# Protein kinase CK2α’ as a dual modulator of immune signaling and synaptic dysfunction in Tauopathy

**DOI:** 10.1101/2025.06.24.661391

**Authors:** Angel White, Peter Gavrilyuk, Persephone Gu, Rafael Falcon Moya, Reid Thurston, Amal Fickak, Nicholas B Rozema, Prarthana Keshavaram, Scott Vermilyea, Riley Schlichte, Joyce Meints, Ying Zhang, Alfonso Araque, Michael Lee, Rocio Gomez-Pastor

**Affiliations:** University of Minnesota, School of Medicine, Department of Neuroscience, Minneapolis, MN, USA.; Minnesota Supercomputing Institute, University of Minnesota, Minneapolis, MN, USA

## Abstract

Tauopathies are a group of neurodegenerative diseases characterized by tau accumulation, neuroinflammation, and synaptic dysfunction, yet effective treatments remain elusive. Protein Kinase CK2 has been previously associated with different aspects of tau pathology but genetic evidence for the contribution of CK2 to tauopathy remained lacking. Here, we show CK2α’, one of the two catalytic subunits of CK2, as a novel regulator of tau-mediated neurodegeneration. We found that CK2α’ expression is elevated in postmortem brains of dementia patients and in the hippocampus of PS19 tauopathy mice, especially in neurons and microglia. Using genetic haploinsufficiency in PS19 mice, we demonstrated that reduced CK2α’ levels significantly decrease phosphorylated tau and total tau burden in the hippocampus and cortex. CK2α’ depletion also attenuated microglial activation, pro-inflammatory cytokine production, and microglia synaptic engulfment, enhanced synaptic gene expression, synaptic density, and LTP. Importantly, CK2α’ depletion rescued cognitive deficits assessed in the Barnes maze. These effects appear to be mediated through both neuronal and glial functions and may involve CK2α’-dependent modulation of tau-associated phosphorylation and neuroinflammatory and immune signaling pathways.

**One Sentence summary:** This study highlights CK2α’ as a key node at the intersection of tau pathology, synaptic dysfunction, and neuroimmune signaling.

## Supplementary File S2. RNA-seq Modules for "Protein kinase CK2α’ as a dual modulator of immune signaling and synaptic dysfunction in Tauopathy"

### Sheet: Module statistics
				Wilcox rank order test (p-value)
Module Name	Module Number	Number of genes	Kruskal Test (p-value)	WT vs PS19	WT vs PS19;CK2α’(+/-)	PS19;CK2α’(+/-) vs PS19
Lightcyan	1	119	0.0519756	0.589569	0.5	0.698413
Royalblue	2	94	0.00567192	0.0952381	0.0714286	0.785714
Brown	3	533	0.0539701	0.666667	0.666667	0.857143
Red	4	372	0.0465982	0.489796	0.489796	0.698413
Darkgreen	5	74	0.170365	0.47619	0.685714	0.885714
pink	6	281	0.123528	0.589569	0.607143	0.589569
skyblue	7	50	0.040774	0.285714	0.4	0.857143
tan	8	215	0.0157881	0.114286	0.25	0.114286
violet	9	41	0.0921029	0.904762	0.5	0.285714
lightgreen	10	105	0.103441	0.416667	0.285714	0.416667
turquoise	11	2765	0.00408496	0.0952381	0.0714286	0.857143
darkturquoise	12	71	0.08718	0.228571	0.228571	1
yellow	13	410	0.401641	0.571429	0.285714	1
greenyellow	14	232	0.404847	1	0.857143	0.857143
orange	15	58	0.253145	0.904762	0.571429	0.8
paleturquoise	16	48	0.379125	1	1	1
steelblue	17	49	0.310364	1	1	1
salmon	18	198	0.305858	0.8	0.984127	0.857143
darkgrey	19	69	0.725074	1	1	1
midnightblue	20	128	0.500452	0.885714	0.885714	0.885714
cyan	21	169	0.301356	0.857143	0.809524	0.809524
saddlebrown	22	49	0.134336	1	0.625	1
blue	23	1987	0.46227	1	0.825397	0.857143
green	24	378	0.456983	0.589569	0.589569	0.785714
white	25	57	0.0893708	0.984127	0.228571	0.228571
grey60	26	108	0.157932	0.571429	0.31746	0.666667
lightyellow	27	96	0.0278621	0.15873	0.142857	0.380952
darkorange	28	58	0.0519756	0.190476	0.904762	0.190476
purple	29	273	0.0526841	0.698413	0.285714	0.285714
darkolivegreen	30	33	0.648733	1	1	1
darkred	31	87	0.416612	0.811287	0.811287	0.811287
black	32	283	0.0331398	0.285714	0.5	0.5
magenta	33	277	0.195865	0.811287	0.811287	0.714286
grey	34	5667	0.565264	1	1	1

### Sheet: Module genes
EnsemblID	ModuleNo	ModuleColor	Symbol
ENSMUSG00000026312	1	lightcyan	Cdh7
ENSMUSG00000057363	1	lightcyan	Uxs1
ENSMUSG00000032908	1	lightcyan	Sgpp2
ENSMUSG00000018417	1	lightcyan	Myo1b
ENSMUSG00000026384	1	lightcyan	Ptpn4
ENSMUSG00000026610	1	lightcyan	Esrrg
ENSMUSG00000037568	1	lightcyan	Vash2
ENSMUSG00000026452	1	lightcyan	Syt2
ENSMUSG00000026077	1	lightcyan	Npas2
ENSMUSG00000026065	1	lightcyan	Slc9a4
ENSMUSG00000041782	1	lightcyan	Lad1
ENSMUSG00000027298	1	lightcyan	Tyro3
ENSMUSG00000070880	1	lightcyan	Gad1
ENSMUSG00000026767	1	lightcyan	Mindy3
ENSMUSG00000026787	1	lightcyan	Gad2
ENSMUSG00000027004	1	lightcyan	Frzb
ENSMUSG00000038718	1	lightcyan	Pbx3
ENSMUSG00000027210	1	lightcyan	Meis2
ENSMUSG00000060988	1	lightcyan	Galnt13
ENSMUSG00000058740	1	lightcyan	Kcnt1
ENSMUSG00000031093	1	lightcyan	Dock11
ENSMUSG00000031245	1	lightcyan	Hmgn5
ENSMUSG00000000266	1	lightcyan	Mid2
ENSMUSG00000047045	1	lightcyan	Tmem164
ENSMUSG00000049191	1	lightcyan	Rtl5
ENSMUSG00000033910	1	lightcyan	Gucy1a1
ENSMUSG00000039735	1	lightcyan	Fnbp1l
ENSMUSG00000027716	1	lightcyan	Trpc3
ENSMUSG00000027993	1	lightcyan	Trim2
ENSMUSG00000041842	1	lightcyan	Fhdc1
ENSMUSG00000049100	1	lightcyan	Pcdh10
ENSMUSG00000036834	1	lightcyan	Plch1
ENSMUSG00000034544	1	lightcyan	Rsrc1
ENSMUSG00000100252	1	lightcyan	Mir124-2hg
ENSMUSG00000073779	1	lightcyan	Lrp8os2
ENSMUSG00000028906	1	lightcyan	Epb41
ENSMUSG00000028399	1	lightcyan	Ptprd
ENSMUSG00000028803	1	lightcyan	Nipal3
ENSMUSG00000028661	1	lightcyan	Epha8
ENSMUSG00000028565	1	lightcyan	Nfia
ENSMUSG00000028527	1	lightcyan	Ak4
ENSMUSG00000028584	1	lightcyan	Lrrc38
ENSMUSG00000070803	1	lightcyan	Cited4
ENSMUSG00000036052	1	lightcyan	Dnajb5
ENSMUSG00000041058	1	lightcyan	Wwp1
ENSMUSG00000037653	1	lightcyan	Kctd8
ENSMUSG00000029153	1	lightcyan	Ociad2
ENSMUSG00000056004	1	lightcyan	Elapor2
ENSMUSG00000044221	1	lightcyan	Grsf1
ENSMUSG00000039252	1	lightcyan	Lgi2
ENSMUSG00000029599	1	lightcyan	Ddx54
ENSMUSG00000089809	1	lightcyan	Rasgef1b
ENSMUSG00000029387	1	lightcyan	Gtf2h3
ENSMUSG00000030246	1	lightcyan	Ldhb
ENSMUSG00000030082	1	lightcyan	Sec61a1
ENSMUSG00000041301	1	lightcyan	Cftr
ENSMUSG00000044155	1	lightcyan	Lsm8
ENSMUSG00000033769	1	lightcyan	Exoc6b
ENSMUSG00000000439	1	lightcyan	Mkrn2
ENSMUSG00000046182	1	lightcyan	Gsg1l
ENSMUSG00000043964	1	lightcyan	Orai3
ENSMUSG00000035314	1	lightcyan	Gdpd5
ENSMUSG00000030688	1	lightcyan	Stard10
ENSMUSG00000042846	1	lightcyan	Lrrtm3
ENSMUSG00000019820	1	lightcyan	Utrn
ENSMUSG00000032788	1	lightcyan	Pdxk
ENSMUSG00000035835	1	lightcyan	Plppr3
ENSMUSG00000035963	1	lightcyan	Odf3l2
ENSMUSG00000019966	1	lightcyan	Kitl
ENSMUSG00000043670	1	lightcyan	Diras1
ENSMUSG00000031667	1	lightcyan	Aktip
ENSMUSG00000055421	1	lightcyan	Pcdh9
ENSMUSG00000032038	1	lightcyan	St3gal4
ENSMUSG00000032261	1	lightcyan	Sh3bgrl2
ENSMUSG00000010066	1	lightcyan	Cacna2d2
ENSMUSG00000039488	1	lightcyan	Cntn5
ENSMUSG00000013076	1	lightcyan	Amotl1
ENSMUSG00000032338	1	lightcyan	Hcn4
ENSMUSG00000032503	1	lightcyan	Arpp21
ENSMUSG00000032238	1	lightcyan	Rora
ENSMUSG00000062151	1	lightcyan	Unc13c
ENSMUSG00000035498	1	lightcyan	Cdcp1
ENSMUSG00000032612	1	lightcyan	Usp4
ENSMUSG00000043857	1	lightcyan	Mgat5b
ENSMUSG00000042529	1	lightcyan	Kcnj12
ENSMUSG00000001313	1	lightcyan	Rnd2
ENSMUSG00000020701	1	lightcyan	Tmem132e
ENSMUSG00000020396	1	lightcyan	Nefh
ENSMUSG00000003948	1	lightcyan	Mmd
ENSMUSG00000041046	1	lightcyan	Ramp3
ENSMUSG00000020152	1	lightcyan	Actr2
ENSMUSG00000056579	1	lightcyan	Tug1
ENSMUSG00000041112	1	lightcyan	Elmo1
ENSMUSG00000034488	1	lightcyan	Edil3
ENSMUSG00000078958	1	lightcyan	Atp6ap1l
ENSMUSG00000002997	1	lightcyan	Prkar2b
ENSMUSG00000020953	1	lightcyan	Coch
ENSMUSG00000021259	1	lightcyan	Cyp46a1
ENSMUSG00000021133	1	lightcyan	Susd6
ENSMUSG00000079055	1	lightcyan	Slc8a3
ENSMUSG00000068099	1	lightcyan	Smim45
ENSMUSG00000052560	1	lightcyan	Cpne8
ENSMUSG00000005716	1	lightcyan	Pvalb
ENSMUSG00000023017	1	lightcyan	Asic1
ENSMUSG00000022636	1	lightcyan	Alcam
ENSMUSG00000057880	1	lightcyan	Abat
ENSMUSG00000043140	1	lightcyan	Tmem186
ENSMUSG00000022494	1	lightcyan	Shisa9
ENSMUSG00000052316	1	lightcyan	Lrrc15
ENSMUSG00000071636	1	lightcyan	Rimbp3
ENSMUSG00000024044	1	lightcyan	Epb41l3
ENSMUSG00000003665	1	lightcyan	Has1
ENSMUSG00000063239	1	lightcyan	Grm4
ENSMUSG00000036533	1	lightcyan	Cdc42ep3
ENSMUSG00000024601	1	lightcyan	Isoc1
ENSMUSG00000006740	1	lightcyan	Kif5b
ENSMUSG00000057440	1	lightcyan	Mpp7
ENSMUSG00000024937	1	lightcyan	Ehbp1l1
ENSMUSG00000018821	1	lightcyan	Avpi1
ENSMUSG00000092083	2	royalblue	Kcnb2
ENSMUSG00000026620	2	royalblue	Mark1
ENSMUSG00000026442	2	royalblue	Nfasc
ENSMUSG00000038530	2	royalblue	Rgs4
ENSMUSG00000006576	2	royalblue	Slc4a3
ENSMUSG00000041642	2	royalblue	Kif21b
ENSMUSG00000042182	2	royalblue	Bend6
ENSMUSG00000074899	2	royalblue	Sptbn5
ENSMUSG00000027489	2	royalblue	Necab3
ENSMUSG00000050587	2	royalblue	Lrrc4c
ENSMUSG00000081229	2	royalblue	Lamr1-ps1
ENSMUSG00000079037	2	royalblue	Prnp
ENSMUSG00000036890	2	royalblue	Gtdc1
ENSMUSG00000017412	2	royalblue	Cacnb4
ENSMUSG00000026797	2	royalblue	Stxbp1
ENSMUSG00000027187	2	royalblue	Cat
ENSMUSG00000049775	2	royalblue	Tmsb4x
ENSMUSG00000028020	2	royalblue	Glrb
ENSMUSG00000070471	2	royalblue	Erich6
ENSMUSG00000039519	2	royalblue	Cyp7b1
ENSMUSG00000036885	2	royalblue	Arhgef26
ENSMUSG00000049288	2	royalblue	Lix1l
ENSMUSG00000045083	2	royalblue	Lingo2
ENSMUSG00000028333	2	royalblue	Anp32b
ENSMUSG00000036062	2	royalblue	Phf24
ENSMUSG00000003974	2	royalblue	Grm3
ENSMUSG00000029651	2	royalblue	Mtus2
ENSMUSG00000037605	2	royalblue	Adgrl3
ENSMUSG00000062604	2	royalblue	Srpk2
ENSMUSG00000029084	2	royalblue	Cd38
ENSMUSG00000033805	2	royalblue	Ephx4
ENSMUSG00000111375	2	royalblue	Btbd8
ENSMUSG00000038970	2	royalblue	Lmtk2
ENSMUSG00000059182	2	royalblue	Skap2
ENSMUSG00000003500	2	royalblue	Impdh1
ENSMUSG00000036862	2	royalblue	Dchs1
ENSMUSG00000048921	2	royalblue	Zfp689
ENSMUSG00000030671	2	royalblue	Pde3b
ENSMUSG00000055407	2	royalblue	Map6
ENSMUSG00000040125	2	royalblue	Gpr26
ENSMUSG00000043843	2	royalblue	Tmem145
ENSMUSG00000066189	2	royalblue	Cacng3
ENSMUSG00000053898	2	royalblue	Ech1
ENSMUSG00000070564	2	royalblue	Ntn5
ENSMUSG00000003271	2	royalblue	Sult2b1
ENSMUSG00000032737	2	royalblue	Inppl1
ENSMUSG00000063760	2	royalblue	Rnf217
ENSMUSG00000037855	2	royalblue	Zfp365
ENSMUSG00000074657	2	royalblue	Kif5a
ENSMUSG00000025404	2	royalblue	R3hdm2
ENSMUSG00000020150	2	royalblue	Gamt
ENSMUSG00000036306	2	royalblue	Lzts1
ENSMUSG00000039431	2	royalblue	Mtmr7
ENSMUSG00000031565	2	royalblue	Fgfr1
ENSMUSG00000031827	2	royalblue	Cotl1
ENSMUSG00000072294	2	royalblue	Klf12
ENSMUSG00000021959	2	royalblue	Lats2
ENSMUSG00000021983	2	royalblue	Atp8a2
ENSMUSG00000022075	2	royalblue	Rhobtb2
ENSMUSG00000022103	2	royalblue	Gfra2
ENSMUSG00000021820	2	royalblue	Camk2g
ENSMUSG00000041444	2	royalblue	Arhgap32
ENSMUSG00000039716	2	royalblue	Dock3
ENSMUSG00000047766	2	royalblue	Lrrc49
ENSMUSG00000003402	2	royalblue	Prkcsh
ENSMUSG00000034593	2	royalblue	Myo5a
ENSMUSG00000047193	2	royalblue	Dync2h1
ENSMUSG00000020914	2	royalblue	Top2a
ENSMUSG00000017176	2	royalblue	Nt5c3b
ENSMUSG00000020366	2	royalblue	Mapk9
ENSMUSG00000042189	2	royalblue	Tekt3
ENSMUSG00000037278	2	royalblue	Tmem97
ENSMUSG00000018634	2	royalblue	Crhr1
ENSMUSG00000020821	2	royalblue	Kif1c
ENSMUSG00000040543	2	royalblue	Pitpnm3
ENSMUSG00000038807	2	royalblue	Rap1gap2
ENSMUSG00000019437	2	royalblue	Tlcd1
ENSMUSG00000020859	2	royalblue	Spag9
ENSMUSG00000043439	2	royalblue	Epop
ENSMUSG00000042743	2	royalblue	Sgtb
ENSMUSG00000021484	2	royalblue	Lman2
ENSMUSG00000021301	2	royalblue	Hecw1
ENSMUSG00000062054	2	royalblue	Iah1
ENSMUSG00000021096	2	royalblue	Ppm1a
ENSMUSG00000036257	2	royalblue	Pnpla8
ENSMUSG00000022354	2	royalblue	Ndufb9
ENSMUSG00000040452	2	royalblue	Cdh12
ENSMUSG00000037386	2	royalblue	Rims2
ENSMUSG00000046613	2	royalblue	Vwa5b2
ENSMUSG00000063952	2	royalblue	Brpf3
ENSMUSG00000074746	2	royalblue	Pdzd8
ENSMUSG00000024725	2	royalblue	Ostf1
ENSMUSG00000024799	2	royalblue	Tm7sf2
ENSG00000186868	2	royalblue	MAPT
ENSMUSG00000026495	3	brown	Efcab2
ENSMUSG00000055067	3	brown	Smyd3
ENSMUSG00000054702	3	brown	Ap1s3
ENSMUSG00000042641	3	brown	Rgsl1
ENSMUSG00000079658	3	brown	Eloc
ENSMUSG00000036104	3	brown	Rab3gap1
ENSMUSG00000025934	3	brown	Gsta3
ENSMUSG00000026353	3	brown	Ubxn4
ENSMUSG00000026156	3	brown	B3gat2
ENSMUSG00000026725	3	brown	Tnn
ENSMUSG00000001305	3	brown	Rrp15
ENSMUSG00000026427	3	brown	Eif2d
ENSMUSG00000026430	3	brown	Rassf5
ENSMUSG00000026021	3	brown	Sumo1
ENSMUSG00000049866	3	brown	Arl4c
ENSMUSG00000026301	3	brown	Iqca
ENSMUSG00000041757	3	brown	Plekha6
ENSMUSG00000016179	3	brown	Camk1g
ENSMUSG00000040918	3	brown	Slc19a2
ENSMUSG00000025969	3	brown	Nrp2
ENSMUSG00000026574	3	brown	Dpt
ENSMUSG00000010453	3	brown	Kansl3
ENSMUSG00000027520	3	brown	Zdbf2
ENSMUSG00000034220	3	brown	Gpc1
ENSMUSG00000042229	3	brown	Rabif
ENSMUSG00000026117	3	brown	Zap70
ENSMUSG00000026278	3	brown	Bok
ENSMUSG00000050296	3	brown	Abca12
ENSMUSG00000047496	3	brown	Rnf152
ENSMUSG00000026188	3	brown	Tmem169
ENSMUSG00000018189	3	brown	Uchl5
ENSMUSG00000026360	3	brown	Rgs2
ENSMUSG00000026526	3	brown	Fh1
ENSMUSG00000052759	3	brown	Gpr25
ENSMUSG00000042115	3	brown	Klhdc8a
ENSMUSG00000042451	3	brown	Mybph
ENSMUSG00000025925	3	brown	Terf1
ENSMUSG00000033364	3	brown	Usp37
ENSMUSG00000026414	3	brown	Tnnt2
ENSMUSG00000027297	3	brown	Ltk
ENSMUSG00000026676	3	brown	Ccdc3
ENSMUSG00000027577	3	brown	Chrna4
ENSMUSG00000002100	3	brown	Mybpc3
ENSMUSG00000014959	3	brown	Gorasp2
ENSMUSG00000041911	3	brown	Dlx1
ENSMUSG00000053702	3	brown	Nebl
ENSMUSG00000002103	3	brown	Acp2
ENSMUSG00000026740	3	brown	Dnajc1
ENSMUSG00000027255	3	brown	Arfgap2
ENSMUSG00000038605	3	brown	Samd10
ENSMUSG00000027584	3	brown	Oprl1
ENSMUSG00000055485	3	brown	Soga1
ENSMUSG00000026848	3	brown	Tor1b
ENSMUSG00000048486	3	brown	Fitm2
ENSMUSG00000018322	3	brown	Tomm34
ENSMUSG00000001403	3	brown	Ube2c
ENSMUSG00000027001	3	brown	Dusp19
ENSMUSG00000074570	3	brown	Cass4
ENSMUSG00000027357	3	brown	Crls1
ENSMUSG00000074771	3	brown	Ankef1
ENSMUSG00000039033	3	brown	Tasp1
ENSMUSG00000026923	3	brown	Notch1
ENSMUSG00000027425	3	brown	Kat14
ENSMUSG00000037259	3	brown	Dzank1
ENSMUSG00000027344	3	brown	Fsip1
ENSMUSG00000026749	3	brown	Nek6
ENSMUSG00000032046	3	brown	Abhd12
ENSMUSG00000068264	3	brown	Ap5s1
ENSMUSG00000045838	3	brown	Ccdc9b
ENSMUSG00000051319	3	brown	Mtln
ENSMUSG00000027618	3	brown	Nfs1
ENSMUSG00000027180	3	brown	Fbxo3
ENSMUSG00000047907	3	brown	Tshz2
ENSMUSG00000037197	3	brown	Rbm17
ENSMUSG00000054074	3	brown	Skida1
ENSMUSG00000037708	3	brown	Spag6
ENSMUSG00000040495	3	brown	Chrm4
ENSMUSG00000027351	3	brown	Spred1
ENSMUSG00000054484	3	brown	Tmem62
ENSMUSG00000034755	3	brown	Pcdh11x
ENSMUSG00000057457	3	brown	Phex
ENSMUSG00000033460	3	brown	Armcx1
ENSMUSG00000062184	3	brown	Hs6st2
ENSMUSG00000019087	3	brown	Atp6ap1
ENSMUSG00000031398	3	brown	Plxna3
ENSMUSG00000082319	3	brown	Actr3-ps
ENSMUSG00000073139	3	brown	Tmem185a
ENSMUSG00000071679	3	brown	Rtl4
ENSMUSG00000041700	3	brown	Lhfpl1
ENSMUSG00000082284	3	brown	H3f3a-ps1
ENSMUSG00000082229	3	brown	Nap1l2
ENSMUSG00000044149	3	brown	Nkrf
ENSMUSG00000037315	3	brown	Jade3
ENSMUSG00000087403	3	brown	Kantr
ENSMUSG00000031302	3	brown	Nlgn3
ENSMUSG00000085584	3	brown	Rtl9
ENSMUSG00000027673	3	brown	Ndufb5
ENSMUSG00000043461	3	brown	Sptssb
ENSMUSG00000034151	3	brown	Zbbx
ENSMUSG00000027978	3	brown	Prss12
ENSMUSG00000040016	3	brown	Ptger3
ENSMUSG00000025764	3	brown	Jade1
ENSMUSG00000061143	3	brown	Maml3
ENSMUSG00000028013	3	brown	Ppa2
ENSMUSG00000074489	3	brown	Bglap3
ENSMUSG00000027868	3	brown	Tbx15
ENSMUSG00000027867	3	brown	Spag17
ENSMUSG00000045328	3	brown	Cenpe
ENSMUSG00000056947	3	brown	Mab21l1
ENSMUSG00000028057	3	brown	Rit1
ENSMUSG00000027953	3	brown	Slc50a1
ENSMUSG00000027952	3	brown	Pmvk
ENSMUSG00000028184	3	brown	Adgrl2
ENSMUSG00000068732	3	brown	Tmem167b
ENSMUSG00000033721	3	brown	Vav3
ENSMUSG00000059857	3	brown	Ntng1
ENSMUSG00000027834	3	brown	Serpini1
ENSMUSG00000037737	3	brown	Actrt3
ENSMUSG00000028010	3	brown	Gar1
ENSMUSG00000027905	3	brown	Ddx20
ENSMUSG00000060671	3	brown	Atp8b2
ENSMUSG00000027932	3	brown	Slc27a3
ENSMUSG00000028618	3	brown	Tmem59
ENSMUSG00000057375	3	brown	Yipf1
ENSMUSG00000034762	3	brown	Glis1
ENSMUSG00000041272	3	brown	Tox
ENSMUSG00000028977	3	brown	Casz1
ENSMUSG00000028373	3	brown	Astn2
ENSMUSG00000050511	3	brown	Oprd1
ENSMUSG00000028948	3	brown	Nol9
ENSMUSG00000028555	3	brown	Ttc39a
ENSMUSG00000028551	3	brown	Cdkn2c
ENSMUSG00000028882	3	brown	Ppp1r8
ENSMUSG00000061298	3	brown	Agbl4
ENSMUSG00000058498	3	brown	Rnf207
ENSMUSG00000056596	3	brown	Trnp1
ENSMUSG00000028843	3	brown	Sh3bgrl3
ENSMUSG00000028701	3	brown	Lurap1
ENSMUSG00000028826	3	brown	Maco1
ENSMUSG00000029055	3	brown	Plch2
ENSMUSG00000066113	3	brown	Adamtsl1
ENSMUSG00000028670	3	brown	Lypla2
ENSMUSG00000028687	3	brown	Mutyh
ENSMUSG00000043155	3	brown	Hpdl
ENSMUSG00000028576	3	brown	Ift74
ENSMUSG00000028573	3	brown	Fggy
ENSMUSG00000041025	3	brown	Iffo2
ENSMUSG00000028656	3	brown	Cap1
ENSMUSG00000006218	3	brown	Fam131c
ENSMUSG00000028647	3	brown	Mycbp
ENSMUSG00000043962	3	brown	Thrap3
ENSMUSG00000003032	3	brown	Klf4
ENSMUSG00000040387	3	brown	Klhl32
ENSMUSG00000066324	3	brown	Bpnt2
ENSMUSG00000028249	3	brown	Sdcbp
ENSMUSG00000046593	3	brown	Tmem215
ENSMUSG00000028212	3	brown	Ccne2
ENSMUSG00000006586	3	brown	Runx1t1
ENSMUSG00000042788	3	brown	Fam166b
ENSMUSG00000051517	3	brown	Arhgef39
ENSMUSG00000028464	3	brown	Tpm2
ENSMUSG00000028469	3	brown	Npr2
ENSMUSG00000035539	3	brown	Ccdc180
ENSMUSG00000028337	3	brown	Coro2a
ENSMUSG00000066149	3	brown	Cdc26
ENSMUSG00000057530	3	brown	Ece1
ENSMUSG00000070923	3	brown	Klhl9
ENSMUSG00000028792	3	brown	Ak2
ENSMUSG00000029330	3	brown	Cds1
ENSMUSG00000038569	3	brown	Rad9b
ENSMUSG00000049907	3	brown	Rasl11b
ENSMUSG00000029276	3	brown	Glmn
ENSMUSG00000040584	3	brown	Abcb1a
ENSMUSG00000034324	3	brown	Tmem132c
ENSMUSG00000063430	3	brown	Wscd2
ENSMUSG00000048520	3	brown	Fbxl13
ENSMUSG00000029428	3	brown	Stx2
ENSMUSG00000025340	3	brown	Rabgef1
ENSMUSG00000048578	3	brown	Mlec
ENSMUSG00000015944	3	brown	Castor2
ENSMUSG00000041740	3	brown	Rnf10
ENSMUSG00000015882	3	brown	Lcorl
ENSMUSG00000107369	3	brown	Gstm2-ps1
ENSMUSG00000010721	3	brown	Lmbr1
ENSMUSG00000090326	3	brown	Dthd1
ENSMUSG00000029171	3	brown	Pgm2
ENSMUSG00000029603	3	brown	Dtx1
ENSMUSG00000047215	3	brown	Rpl9
ENSMUSG00000038593	3	brown	Tctn1
ENSMUSG00000029135	3	brown	Fosl2
ENSMUSG00000036639	3	brown	Nudt1
ENSMUSG00000029580	3	brown	Actb
ENSMUSG00000029314	3	brown	Gpat3
ENSMUSG00000029414	3	brown	Kntc1
ENSMUSG00000001847	3	brown	Rac1
ENSMUSG00000029657	3	brown	Hsph1
ENSMUSG00000051950	3	brown	B3glct
ENSMUSG00000034118	3	brown	Tpst1
ENSMUSG00000029352	3	brown	Crybb3
ENSMUSG00000042216	3	brown	Sgsm1
ENSMUSG00000097392	3	brown	Thoc2l
ENSMUSG00000029516	3	brown	Cit
ENSMUSG00000049265	3	brown	Kcnk3
ENSMUSG00000052337	3	brown	Immt
ENSMUSG00000030263	3	brown	Irag2
ENSMUSG00000064080	3	brown	Fbln2
ENSMUSG00000079523	3	brown	Tmsb10
ENSMUSG00000034037	3	brown	Fgd5
ENSMUSG00000001520	3	brown	Nrip2
ENSMUSG00000029778	3	brown	Adcyap1r1
ENSMUSG00000030092	3	brown	Cntn6
ENSMUSG00000064293	3	brown	Cntn4
ENSMUSG00000055430	3	brown	Nap1l5
ENSMUSG00000024211	3	brown	Grm8
ENSMUSG00000051343	3	brown	Rab11fip5
ENSMUSG00000030209	3	brown	Grin2b
ENSMUSG00000030213	3	brown	Atf7ip
ENSMUSG00000063810	3	brown	Alms1
ENSMUSG00000079654	3	brown	Prrt4
ENSMUSG00000029910	3	brown	Mad2l1
ENSMUSG00000048489	3	brown	Depp1
ENSMUSG00000007827	3	brown	Ankrd26
ENSMUSG00000045613	3	brown	Chrm2
ENSMUSG00000004446	3	brown	Bid
ENSMUSG00000029769	3	brown	Ccdc136
ENSMUSG00000042770	3	brown	Hebp1
ENSMUSG00000030060	3	brown	Hmces
ENSMUSG00000057497	3	brown	Fam136a
ENSMUSG00000057706	3	brown	Mex3b
ENSMUSG00000019158	3	brown	Tmem160
ENSMUSG00000030553	3	brown	Pgpep1l
ENSMUSG00000020420	3	brown	Zfp607a
ENSMUSG00000030413	3	brown	Pglyrp1
ENSMUSG00000066406	3	brown	Akap13
ENSMUSG00000030598	3	brown	Fbxo17
ENSMUSG00000030612	3	brown	Mrpl46
ENSMUSG00000003545	3	brown	Fosb
ENSMUSG00000039099	3	brown	Wdr93
ENSMUSG00000035429	3	brown	Ptprh
ENSMUSG00000055723	3	brown	Rras2
ENSMUSG00000030431	3	brown	Tmem238
ENSMUSG00000045659	3	brown	Plekha7
ENSMUSG00000005447	3	brown	Pafah1b3
ENSMUSG00000030922	3	brown	Lyrm1
ENSMUSG00000030500	3	brown	Slc17a6
ENSMUSG00000000216	3	brown	Scnn1g
ENSMUSG00000030870	3	brown	Ubfd1
ENSMUSG00000030447	3	brown	Cyfip1
ENSMUSG00000025478	3	brown	Dpysl4
ENSMUSG00000096257	3	brown	Ccer2
ENSMUSG00000101970	3	brown	Chaserr
ENSMUSG00000121302	3	brown	ENSMUSG00000121302
ENSMUSG00000053198	3	brown	Prx
ENSMUSG00000030982	3	brown	Vps35l
ENSMUSG00000092416	3	brown	Zfp141
ENSMUSG00000045114	3	brown	Prrt2
ENSMUSG00000003865	3	brown	Gys1
ENSMUSG00000078768	3	brown	Zfp566
ENSMUSG00000059891	3	brown	Tsks
ENSMUSG00000086266	3	brown	Igf2os
ENSMUSG00000002265	3	brown	Peg3
ENSMUSG00000051527	3	brown	Usp29
ENSMUSG00000031493	3	brown	Ggn
ENSMUSG00000020067	3	brown	Mypn
ENSMUSG00000020056	3	brown	Washc3
ENSMUSG00000019777	3	brown	Hdac2
ENSMUSG00000051736	3	brown	Fam229b
ENSMUSG00000020123	3	brown	Avpr1a
ENSMUSG00000061904	3	brown	Slc25a3
ENSMUSG00000025409	3	brown	Mbd6
ENSMUSG00000025407	3	brown	Gli1
ENSMUSG00000020109	3	brown	Dnajb12
ENSMUSG00000020140	3	brown	Lgr5
ENSMUSG00000078453	3	brown	Abracl
ENSMUSG00000039835	3	brown	Nhsl1
ENSMUSG00000039089	3	brown	L3mbtl3
ENSMUSG00000046807	3	brown	Lrrc75b
ENSMUSG00000020231	3	brown	Dip2a
ENSMUSG00000020241	3	brown	Col6a2
ENSMUSG00000043822	3	brown	Adamtsl5
ENSMUSG00000020216	3	brown	Jsrp1
ENSMUSG00000025352	3	brown	Gdf11
ENSMUSG00000019843	3	brown	Fyn
ENSMUSG00000110841	3	brown	Gpx4-ps2
ENSMUSG00000057729	3	brown	Prtn3
ENSMUSG00000020327	3	brown	Fgf22
ENSMUSG00000037101	3	brown	Ttc29
ENSMUSG00000038482	3	brown	Tfdp1
ENSMUSG00000031948	3	brown	Kars
ENSMUSG00000005150	3	brown	Wdr83
ENSMUSG00000031543	3	brown	Ank1
ENSMUSG00000037492	3	brown	Zmat4
ENSMUSG00000055932	3	brown	Fto
ENSMUSG00000031987	3	brown	Egln1
ENSMUSG00000040028	3	brown	Elavl1
ENSMUSG00000045969	3	brown	Ing1
ENSMUSG00000005410	3	brown	Mcm5
ENSMUSG00000036534	3	brown	Slc38a7
ENSMUSG00000062991	3	brown	Nrg1
ENSMUSG00000050271	3	brown	Prag1
ENSMUSG00000039620	3	brown	Trmt9b
ENSMUSG00000014859	3	brown	E2f4
ENSMUSG00000003573	3	brown	Homer3
ENSMUSG00000034189	3	brown	Hsdl1
ENSMUSG00000031962	3	brown	Cdh15
ENSMUSG00000019478	3	brown	Rab4a
ENSMUSG00000031979	3	brown	Cog2
ENSMUSG00000044600	3	brown	Smim7
ENSMUSG00000074217	3	brown	Misp3
ENSMUSG00000052616	3	brown	Terb1
ENSMUSG00000021963	3	brown	Sap18
ENSMUSG00000021879	3	brown	Dnah12
ENSMUSG00000022112	3	brown	Gpc5
ENSMUSG00000022044	3	brown	Stmn4
ENSMUSG00000022092	3	brown	Ppp3cc
ENSMUSG00000021904	3	brown	Sema3g
ENSMUSG00000022160	3	brown	Mettl3
ENSMUSG00000021796	3	brown	Bmpr1a
ENSMUSG00000037798	3	brown	Mat1a
ENSMUSG00000040632	3	brown	Nrl
ENSMUSG00000023411	3	brown	Nfatc4
ENSMUSG00000021779	3	brown	Thrb
ENSMUSG00000021747	3	brown	Cfap20dc
ENSMUSG00000048582	3	brown	Gja3
ENSMUSG00000033453	3	brown	Adamts15
ENSMUSG00000032344	3	brown	Cgas
ENSMUSG00000046186	3	brown	Cd109
ENSMUSG00000032578	3	brown	Cish
ENSMUSG00000066456	3	brown	Hmgn3
ENSMUSG00000032303	3	brown	Chrna3
ENSMUSG00000057367	3	brown	Birc2
ENSMUSG00000032009	3	brown	Sesn3
ENSMUSG00000042106	3	brown	Inka1
ENSMUSG00000032109	3	brown	Nlrx1
ENSMUSG00000032463	3	brown	Faim
ENSMUSG00000035606	3	brown	Ky
ENSMUSG00000032477	3	brown	Cdc25a
ENSMUSG00000032548	3	brown	Slco2a1
ENSMUSG00000035919	3	brown	Bbs9
ENSMUSG00000031963	3	brown	Bmper
ENSMUSG00000043659	3	brown	Npsr1
ENSMUSG00000033543	3	brown	Gtf2a2
ENSMUSG00000035769	3	brown	Xylb
ENSMUSG00000032184	3	brown	Lysmd2
ENSMUSG00000025786	3	brown	Zdhhc3
ENSMUSG00000079084	3	brown	Ccdc82
ENSMUSG00000047220	3	brown	Iho1
ENSMUSG00000032024	3	brown	Clmp
ENSMUSG00000049154	3	brown	Fam183b
ENSMUSG00000045374	3	brown	Wdr81
ENSMUSG00000038178	3	brown	Slc43a2
ENSMUSG00000019312	3	brown	Grb7
ENSMUSG00000017288	3	brown	Vps53
ENSMUSG00000057948	3	brown	Unc13d
ENSMUSG00000046275	3	brown	Trarg1
ENSMUSG00000020836	3	brown	Coro6
ENSMUSG00000020271	3	brown	Fbxw11
ENSMUSG00000019102	3	brown	Aldh3a1
ENSMUSG00000042436	3	brown	Mfap4
ENSMUSG00000040350	3	brown	Trim7
ENSMUSG00000037791	3	brown	Phf12
ENSMUSG00000048070	3	brown	Pirt
ENSMUSG00000055775	3	brown	Myh8
ENSMUSG00000020902	3	brown	Ntn1
ENSMUSG00000052921	3	brown	Arhgef15
ENSMUSG00000039321	3	brown	Uts2r
ENSMUSG00000045532	3	brown	C1ql1
ENSMUSG00000062421	3	brown	Arf2
ENSMUSG00000020686	3	brown	Gas2l2
ENSMUSG00000018340	3	brown	Anxa6
ENSMUSG00000020451	3	brown	Limk2
ENSMUSG00000019368	3	brown	Sec14l4
ENSMUSG00000003949	3	brown	Hlf
ENSMUSG00000041654	3	brown	Slc39a11
ENSMUSG00000070390	3	brown	Nlrp1b
ENSMUSG00000049800	3	brown	Sertad2
ENSMUSG00000020321	3	brown	Mdh1
ENSMUSG00000057058	3	brown	Skap1
ENSMUSG00000018659	3	brown	Pnpo
ENSMUSG00000018678	3	brown	Sp2
ENSMUSG00000034543	3	brown	Morc2a
ENSMUSG00000034282	3	brown	Evpl
ENSMUSG00000060216	3	brown	Arrb2
ENSMUSG00000019590	3	brown	Cyb561
ENSMUSG00000039307	3	brown	Hexdc
ENSMUSG00000044068	3	brown	Zrsr1
ENSMUSG00000020923	3	brown	Ubtf
ENSMUSG00000050288	3	brown	Fzd2
ENSMUSG00000018537	3	brown	Pcgf2
ENSMUSG00000018899	3	brown	Irf1
ENSMUSG00000039096	3	brown	Rsad1
ENSMUSG00000020893	3	brown	Per1
ENSMUSG00000018470	3	brown	Kcnab3
ENSMUSG00000043419	3	brown	Rnf227
ENSMUSG00000049538	3	brown	Adamts16
ENSMUSG00000038068	3	brown	Rnf144b
ENSMUSG00000041417	3	brown	Pik3r1
ENSMUSG00000033781	3	brown	Asb13
ENSMUSG00000021759	3	brown	Plpp1
ENSMUSG00000046159	3	brown	Chrm3
ENSMUSG00000021728	3	brown	Emb
ENSMUSG00000042102	3	brown	Dmgdh
ENSMUSG00000045312	3	brown	Lhfpl2
ENSMUSG00000047246	3	brown	H2bc6
ENSMUSG00000021365	3	brown	Nedd9
ENSMUSG00000021556	3	brown	Golm1
ENSMUSG00000020571	3	brown	Pdia6
ENSMUSG00000021255	3	brown	Esrrb
ENSMUSG00000091905	3	brown	Dnajb6-ps
ENSMUSG00000076617	3	brown	Ighm
ENSMUSG00000044573	3	brown	Acp1
ENSMUSG00000020988	3	brown	L2hgdh
ENSMUSG00000021007	3	brown	Spata7
ENSMUSG00000021177	3	brown	Tdp1
ENSMUSG00000090946	3	brown	Ccdc71l
ENSMUSG00000035799	3	brown	Twist1
ENSMUSG00000021094	3	brown	Dhrs7
ENSMUSG00000021054	3	brown	Sgpp1
ENSMUSG00000021047	3	brown	Nova1
ENSMUSG00000084883	3	brown	Ccdc85c
ENSMUSG00000048833	3	brown	Slc39a9
ENSMUSG00000042734	3	brown	Ttc9
ENSMUSG00000020634	3	brown	Ubxn2a
ENSMUSG00000001225	3	brown	Slc26a3
ENSMUSG00000097451	3	brown	Rian
ENSMUSG00000079036	3	brown	Alkbh1
ENSMUSG00000021039	3	brown	Snw1
ENSMUSG00000021278	3	brown	Amn
ENSMUSG00000041849	3	brown	Card6
ENSMUSG00000022365	3	brown	Derl1
ENSMUSG00000016757	3	brown	Ttll12
ENSMUSG00000022439	3	brown	Parvg
ENSMUSG00000035891	3	brown	Cerk
ENSMUSG00000039385	3	brown	Cdh6
ENSMUSG00000036760	3	brown	Kcnk9
ENSMUSG00000091680	3	brown	Klhdc7b
ENSMUSG00000036661	3	brown	Dennd3
ENSMUSG00000022234	3	brown	Cct5
ENSMUSG00000022635	3	brown	Zcrb1
ENSMUSG00000022312	3	brown	Eif3h
ENSMUSG00000022419	3	brown	Deptor
ENSMUSG00000022558	3	brown	Mroh1
ENSMUSG00000022433	3	brown	Csnk1e
ENSMUSG00000042351	3	brown	Grap2
ENSMUSG00000022400	3	brown	Rbx1
ENSMUSG00000036273	3	brown	Lrrk2
ENSMUSG00000106847	3	brown	Peg13
ENSMUSG00000022587	3	brown	Ly6e
ENSMUSG00000029875	3	brown	Ccdc184
ENSMUSG00000022421	3	brown	Nptxr
ENSMUSG00000003354	3	brown	Ccdc65
ENSMUSG00000067713	3	brown	Prkag1
ENSMUSG00000023021	3	brown	Cers5
ENSMUSG00000001289	3	brown	Pfdn5
ENSMUSG00000022759	3	brown	Lrrc74b
ENSMUSG00000022641	3	brown	Bbx
ENSMUSG00000064310	3	brown	Zpld1
ENSMUSG00000040732	3	brown	Erg
ENSMUSG00000022895	3	brown	Ets2
ENSMUSG00000052504	3	brown	Epha3
ENSMUSG00000022865	3	brown	Cxadr
ENSMUSG00000006998	3	brown	Psmd2
ENSMUSG00000005718	3	brown	Tfap4
ENSMUSG00000039179	3	brown	Tekt5
ENSMUSG00000033383	3	brown	Rtp1
ENSMUSG00000051065	3	brown	Mb21d2
ENSMUSG00000022680	3	brown	Pdxdc1
ENSMUSG00000047434	3	brown	Xxylt1
ENSMUSG00000046598	3	brown	Bdh1
ENSMUSG00000035629	3	brown	Rubcn
ENSMUSG00000022808	3	brown	Snx4
ENSMUSG00000022768	3	brown	Ccdc116
ENSMUSG00000022763	3	brown	Aifm3
ENSMUSG00000024146	3	brown	Cript
ENSMUSG00000040680	3	brown	Kremen2
ENSMUSG00000023923	3	brown	Tbc1d5
ENSMUSG00000039154	3	brown	Shd
ENSMUSG00000117406	3	brown	Ntn3
ENSMUSG00000044279	3	brown	Crb3
ENSMUSG00000052031	3	brown	Tagap1
ENSMUSG00000094724	3	brown	Rnaset2b
ENSMUSG00000006818	3	brown	Sod2
ENSMUSG00000039601	3	brown	Rcan2
ENSMUSG00000023959	3	brown	Clic5
ENSMUSG00000059811	3	brown	Atl2
ENSMUSG00000033966	3	brown	Cdkl4
ENSMUSG00000024246	3	brown	Thumpd2
ENSMUSG00000062859	3	brown	Tcp11
ENSMUSG00000055817	3	brown	Mta3
ENSMUSG00000004864	3	brown	Mapk13
ENSMUSG00000024042	3	brown	Sik1
ENSMUSG00000036492	3	brown	Rnf39
ENSMUSG00000067370	3	brown	B3galt4
ENSMUSG00000073405	3	brown	H2-T-ps
ENSMUSG00000057455	3	brown	Rit2
ENSMUSG00000042834	3	brown	Nrep
ENSMUSG00000024583	3	brown	Txnl1
ENSMUSG00000051599	3	brown	Pcdhb2
ENSMUSG00000045062	3	brown	Pcdhb7
ENSMUSG00000046318	3	brown	Ccbe1
ENSMUSG00000024525	3	brown	Impa2
ENSMUSG00000024442	3	brown	Dele1
ENSMUSG00000024493	3	brown	Lars
ENSMUSG00000061684	3	brown	Rpl21-ps8
ENSMUSG00000058881	3	brown	Zfp516
ENSMUSG00000047992	3	brown	Dipk1c
ENSMUSG00000024647	3	brown	Cbln2
ENSMUSG00000024421	3	brown	Lama3
ENSMUSG00000024424	3	brown	Ttc39c
ENSMUSG00000069372	3	brown	Ctxn3
ENSMUSG00000037058	3	brown	Paip2
ENSMUSG00000024558	3	brown	Mapk4
ENSMUSG00000024270	3	brown	Slc39a6
ENSMUSG00000048138	3	brown	Dmrt2
ENSMUSG00000024926	3	brown	Kat5
ENSMUSG00000039097	3	brown	Rln1
ENSMUSG00000074909	3	brown	Ranbp6
ENSMUSG00000024997	3	brown	Prdx3
ENSMUSG00000024805	3	brown	Pcgf5
ENSMUSG00000044026	3	brown	Slc35g1
ENSMUSG00000047787	3	brown	Flrt1
ENSMUSG00000035049	3	brown	Rrp12
ENSMUSG00000025171	3	brown	Ubtd1
ENSMUSG00000024660	3	brown	Incenp
ENSMUSG00000041491	3	brown	Cep78
ENSMUSG00000025227	3	brown	Mfsd13a
ENSMUSG00000037847	3	brown	Nmrk1
ENSMUSG00000025027	3	brown	Xpnpep1
ENSMUSG00000024835	3	brown	Coro1b
ENSMUSG00000024942	3	brown	Capn1
ENSMUSG00000007338	3	brown	Mrpl49
ENSMUSG00000097636	3	brown	Mirt1
ENSMUSG00000064354	3	brown	mt-Co2
ENSMUSG00000026479	4	red	Lamc2
ENSMUSG00000042708	4	red	Shcbp1l
ENSMUSG00000025986	4	red	Slc39a10
ENSMUSG00000066800	4	red	Rnasel
ENSMUSG00000042501	4	red	Cpa6
ENSMUSG00000054976	4	red	Nyap2
ENSMUSG00000066797	4	red	Zfp648
ENSMUSG00000056708	4	red	Ier5
ENSMUSG00000060743	4	red	H3f3a
ENSMUSG00000036815	4	red	Dpp10
ENSMUSG00000042807	4	red	Hecw2
ENSMUSG00000073678	4	red	Pgap1
ENSMUSG00000038331	4	red	Satb2
ENSMUSG00000026432	4	red	Avpr1b
ENSMUSG00000026024	4	red	Als2
ENSMUSG00000026626	4	red	Ppp2r5a
ENSMUSG00000048126	4	red	Col6a3
ENSMUSG00000044055	4	red	Otos
ENSMUSG00000047067	4	red	Dusp28
ENSMUSG00000026116	4	red	Tmem131
ENSMUSG00000025946	4	red	Pth2r
ENSMUSG00000026688	4	red	Mgst3
ENSMUSG00000073609	4	red	D2hgdh
ENSMUSG00000045648	4	red	Vwc2l
ENSMUSG00000026335	4	red	Pam
ENSMUSG00000050840	4	red	Cdh20
ENSMUSG00000038026	4	red	Kcnj9
ENSMUSG00000035131	4	red	Brinp3
ENSMUSG00000050069	4	red	Grem2
ENSMUSG00000026080	4	red	Chst10
ENSMUSG00000026167	4	red	Wnt10a
ENSMUSG00000051985	4	red	Igfn1
ENSMUSG00000026411	4	red	Tmem9
ENSMUSG00000026888	4	red	Grb14
ENSMUSG00000026837	4	red	Col5a1
ENSMUSG00000035829	4	red	Ppp1r26
ENSMUSG00000027568	4	red	Ntsr1
ENSMUSG00000027490	4	red	E2f1
ENSMUSG00000033486	4	red	Catsper2
ENSMUSG00000026707	4	red	Nsun6
ENSMUSG00000036617	4	red	Etl4
ENSMUSG00000002733	4	red	Plekha3
ENSMUSG00000026779	4	red	Mastl
ENSMUSG00000035226	4	red	Rims4
ENSMUSG00000027188	4	red	Pamr1
ENSMUSG00000027087	4	red	Itgav
ENSMUSG00000017664	4	red	Slc35c2
ENSMUSG00000039195	4	red	Bbln
ENSMUSG00000027318	4	red	Adam33
ENSMUSG00000038860	4	red	Garnl3
ENSMUSG00000027560	4	red	Dok5
ENSMUSG00000067578	4	red	Cbln4
ENSMUSG00000027356	4	red	Fermt1
ENSMUSG00000027509	4	red	Rae1
ENSMUSG00000037279	4	red	Ovol2
ENSMUSG00000026915	4	red	Strbp
ENSMUSG00000026826	4	red	Nr4a2
ENSMUSG00000026991	4	red	Pkp4
ENSMUSG00000035033	4	red	Tbr1
ENSMUSG00000035000	4	red	Dpp4
ENSMUSG00000005802	4	red	Slc30a4
ENSMUSG00000048911	4	red	Rnf24
ENSMUSG00000014355	4	red	Anapc1
ENSMUSG00000027610	4	red	Gss
ENSMUSG00000051154	4	red	Commd3
ENSMUSG00000064329	4	red	Scn1a
ENSMUSG00000033361	4	red	Prrg3
ENSMUSG00000031230	4	red	Fgf16
ENSMUSG00000031365	4	red	Zfp275
ENSMUSG00000054293	4	red	P2ry10b
ENSMUSG00000025529	4	red	Zfp711
ENSMUSG00000031262	4	red	Cenpi
ENSMUSG00000009596	4	red	Taf7l
ENSMUSG00000059203	4	red	Il1rapl2
ENSMUSG00000079534	4	red	Pwwp4c
ENSMUSG00000025246	4	red	Tbl1x
ENSMUSG00000034311	4	red	Kif4
ENSMUSG00000071745	4	red	Pwwp4b
ENSMUSG00000056900	4	red	Usp13
ENSMUSG00000043300	4	red	B3galnt1
ENSMUSG00000034009	4	red	Rxfp1
ENSMUSG00000058400	4	red	Qrfpr
ENSMUSG00000085007	4	red	Smim43
ENSMUSG00000015711	4	red	Prune1
ENSMUSG00000027797	4	red	Dclk1
ENSMUSG00000028197	4	red	Col24a1
ENSMUSG00000005034	4	red	Prkacb
ENSMUSG00000045092	4	red	S1pr1
ENSMUSG00000027999	4	red	Pla2g12a
ENSMUSG00000040724	4	red	Kcna2
ENSMUSG00000046818	4	red	Ddit4l
ENSMUSG00000028773	4	red	Fabp3
ENSMUSG00000039137	4	red	Whrn
ENSMUSG00000028370	4	red	Pappa
ENSMUSG00000028546	4	red	Elavl4
ENSMUSG00000028545	4	red	Bend5
ENSMUSG00000029026	4	red	Trp73
ENSMUSG00000038172	4	red	Ttc39b
ENSMUSG00000028832	4	red	Stmn1
ENSMUSG00000062157	4	red	Ifnlr1
ENSMUSG00000028690	4	red	Mmachc
ENSMUSG00000035407	4	red	Kank4
ENSMUSG00000028532	4	red	Cachd1
ENSMUSG00000028634	4	red	Hivep3
ENSMUSG00000032890	4	red	Rims3
ENSMUSG00000028920	4	red	Fbxo42
ENSMUSG00000042367	4	red	Gjb3
ENSMUSG00000055373	4	red	Fut9
ENSMUSG00000040536	4	red	Necab1
ENSMUSG00000028457	4	red	Atp8b5
ENSMUSG00000040659	4	red	Efhd2
ENSMUSG00000036073	4	red	Galt
ENSMUSG00000042446	4	red	Zmym4
ENSMUSG00000028631	4	red	Kcnq4
ENSMUSG00000038607	4	red	Gng10
ENSMUSG00000050390	4	red	C77080
ENSMUSG00000034573	4	red	Ptpn13
ENSMUSG00000029154	4	red	Cwh43
ENSMUSG00000059866	4	red	Tnip2
ENSMUSG00000029233	4	red	Srd5a3
ENSMUSG00000050248	4	red	Evc2
ENSMUSG00000028953	4	red	Abcf2
ENSMUSG00000035505	4	red	Cox18
ENSMUSG00000028945	4	red	Rheb
ENSMUSG00000039106	4	red	Htr5a
ENSMUSG00000045314	4	red	Sowahb
ENSMUSG00000029597	4	red	Sds
ENSMUSG00000029334	4	red	Prkg2
ENSMUSG00000042589	4	red	Cux2
ENSMUSG00000029674	4	red	Limk1
ENSMUSG00000007207	4	red	Stx1a
ENSMUSG00000005514	4	red	Por
ENSMUSG00000029705	4	red	Cux1
ENSMUSG00000025855	4	red	Prkar1b
ENSMUSG00000039623	4	red	Ap5z1
ENSMUSG00000029394	4	red	Cdk2ap1
ENSMUSG00000029389	4	red	Ddx55
ENSMUSG00000039358	4	red	Drd5
ENSMUSG00000000915	4	red	Hip1r
ENSMUSG00000053094	4	red	Tmem248
ENSMUSG00000058013	4	red	Septin11
ENSMUSG00000063015	4	red	Ccni
ENSMUSG00000037108	4	red	Zcwpw1
ENSMUSG00000054675	4	red	Tmem119
ENSMUSG00000048794	4	red	Cfap100
ENSMUSG00000029797	4	red	Sspo
ENSMUSG00000053297	4	red	AI854703
ENSMUSG00000030098	4	red	Grip2
ENSMUSG00000029814	4	red	Igf2bp3
ENSMUSG00000048776	4	red	Pthlh
ENSMUSG00000030303	4	red	Far2
ENSMUSG00000014554	4	red	Dguok
ENSMUSG00000010797	4	red	Wnt2
ENSMUSG00000035357	4	red	Pdzrn3
ENSMUSG00000029780	4	red	Nt5c3
ENSMUSG00000037788	4	red	Vopp1
ENSMUSG00000053004	4	red	Hrh1
ENSMUSG00000000440	4	red	Pparg
ENSMUSG00000030123	4	red	Plxnd1
ENSMUSG00000024104	4	red	Washc2
ENSMUSG00000089862	4	red	Umad1
ENSMUSG00000046733	4	red	Gprc5a
ENSMUSG00000074165	4	red	Zfp788
ENSMUSG00000073838	4	red	Tufm
ENSMUSG00000064023	4	red	Klk8
ENSMUSG00000031026	4	red	Trim66
ENSMUSG00000038371	4	red	Sbf2
ENSMUSG00000011267	4	red	Zfp296
ENSMUSG00000035642	4	red	Aamdc
ENSMUSG00000030774	4	red	Pak1
ENSMUSG00000018909	4	red	Arrb1
ENSMUSG00000030393	4	red	Zik1
ENSMUSG00000030965	4	red	Abraxas2
ENSMUSG00000036578	4	red	Fxyd7
ENSMUSG00000046321	4	red	Hs3st2
ENSMUSG00000063931	4	red	Pepd
ENSMUSG00000021217	4	red	Tshz3
ENSMUSG00000025147	4	red	Mob2
ENSMUSG00000006019	4	red	Dhx34
ENSMUSG00000030898	4	red	Cckbr
ENSMUSG00000097075	4	red	Cdiptos
ENSMUSG00000051457	4	red	Spn
ENSMUSG00000030792	4	red	Dkkl1
ENSMUSG00000020032	4	red	Nuak1
ENSMUSG00000019791	4	red	Hint3
ENSMUSG00000020070	4	red	Rufy2
ENSMUSG00000039485	4	red	Tspyl4
ENSMUSG00000020061	4	red	Mybpc1
ENSMUSG00000019935	4	red	Slc17a8
ENSMUSG00000052302	4	red	Tbc1d30
ENSMUSG00000025795	4	red	Rassf3
ENSMUSG00000038417	4	red	Fig4
ENSMUSG00000040258	4	red	Nxph4
ENSMUSG00000037747	4	red	Phyhipl
ENSMUSG00000025400	4	red	Tac2
ENSMUSG00000019906	4	red	Lin7a
ENSMUSG00000019772	4	red	Vip
ENSMUSG00000019775	4	red	Rgs17
ENSMUSG00000020086	4	red	Macroh2a2
ENSMUSG00000039166	4	red	Akap7
ENSMUSG00000006342	4	red	Susd2
ENSMUSG00000001151	4	red	Pcnt
ENSMUSG00000059406	4	red	Tmprss9
ENSMUSG00000034612	4	red	Chst11
ENSMUSG00000034758	4	red	Tle6
ENSMUSG00000064065	4	red	Ipcef1
ENSMUSG00000078908	4	red	Mon1b
ENSMUSG00000008167	4	red	Fbxw9
ENSMUSG00000059897	4	red	Zfp930
ENSMUSG00000031781	4	red	Ciapin1
ENSMUSG00000063626	4	red	Unc5d
ENSMUSG00000031872	4	red	Bean1
ENSMUSG00000031513	4	red	Leprotl1
ENSMUSG00000031654	4	red	Cbln1
ENSMUSG00000050222	4	red	Il17d
ENSMUSG00000005148	4	red	Klf5
ENSMUSG00000021974	4	red	Fgf9
ENSMUSG00000021990	4	red	Spata13
ENSMUSG00000021993	4	red	Mipep
ENSMUSG00000035184	4	red	Fam124a
ENSMUSG00000021772	4	red	Nkiras1
ENSMUSG00000059974	4	red	Ntm
ENSMUSG00000032033	4	red	Barx2
ENSMUSG00000035934	4	red	Pknox2
ENSMUSG00000032121	4	red	Tmem218
ENSMUSG00000031870	4	red	Pgr
ENSMUSG00000039714	4	red	Cplx3
ENSMUSG00000047606	4	red	Ankrd34c
ENSMUSG00000025235	4	red	Bbs4
ENSMUSG00000032172	4	red	Olfm2
ENSMUSG00000074259	4	red	Gramd2
ENSMUSG00000032175	4	red	Tyk2
ENSMUSG00000070287	4	red	Slc35g2
ENSMUSG00000050074	4	red	Spink8
ENSMUSG00000032553	4	red	Srprb
ENSMUSG00000032479	4	red	Map4
ENSMUSG00000013822	4	red	Elof1
ENSMUSG00000033629	4	red	Hacd3
ENSMUSG00000035443	4	red	Thyn1
ENSMUSG00000040875	4	red	Osbpl10
ENSMUSG00000032437	4	red	Stt3b
ENSMUSG00000032224	4	red	Fam81a
ENSMUSG00000042787	4	red	Exog
ENSMUSG00000042688	4	red	Mapk6
ENSMUSG00000025240	4	red	Sacm1l
ENSMUSG00000034275	4	red	Igsf9b
ENSMUSG00000038775	4	red	Vill
ENSMUSG00000034563	4	red	Ccpg1
ENSMUSG00000001833	4	red	Septin7
ENSMUSG00000032400	4	red	Zwilch
ENSMUSG00000038366	4	red	Lasp1
ENSMUSG00000017417	4	red	Plxdc1
ENSMUSG00000017400	4	red	Stac2
ENSMUSG00000017781	4	red	Pitpna
ENSMUSG00000007877	4	red	Tcap
ENSMUSG00000037992	4	red	Rara
ENSMUSG00000017493	4	red	Igfbp4
ENSMUSG00000073063	4	red	Hbq1b
ENSMUSG00000010803	4	red	Gabra1
ENSMUSG00000044950	4	red	Pwwp2a
ENSMUSG00000039976	4	red	Tbc1d16
ENSMUSG00000046417	4	red	Lrrc75a
ENSMUSG00000001103	4	red	Sebox
ENSMUSG00000017376	4	red	Nlk
ENSMUSG00000033196	4	red	Myh2
ENSMUSG00000057003	4	red	Myh4
ENSMUSG00000020905	4	red	Usp43
ENSMUSG00000087242	4	red	C78197
ENSMUSG00000025163	4	red	Cd7
ENSMUSG00000061086	4	red	Myl4
ENSMUSG00000018405	4	red	Mrm1
ENSMUSG00000020694	4	red	Tlk2
ENSMUSG00000018565	4	red	Elp5
ENSMUSG00000009073	4	red	Nf2
ENSMUSG00000069769	4	red	Msi2
ENSMUSG00000056158	4	red	Car10
ENSMUSG00000047904	4	red	Sstr2
ENSMUSG00000020173	4	red	Cobl
ENSMUSG00000075595	4	red	Zfp652
ENSMUSG00000020937	4	red	Plcd3
ENSMUSG00000056895	4	red	H2bc27
ENSMUSG00000038268	4	red	Ovca2
ENSMUSG00000078789	4	red	Dph1
ENSMUSG00000033857	4	red	Engase
ENSMUSG00000041817	4	red	Fam169a
ENSMUSG00000021366	4	red	Hivep1
ENSMUSG00000021337	4	red	Scgn
ENSMUSG00000034751	4	red	Mast4
ENSMUSG00000021587	4	red	Pcsk1
ENSMUSG00000001542	4	red	Ell2
ENSMUSG00000034987	4	red	Hrh2
ENSMUSG00000035834	4	red	Polr3g
ENSMUSG00000021699	4	red	Pde4d
ENSMUSG00000005583	4	red	Mef2c
ENSMUSG00000021615	4	red	Xrcc4
ENSMUSG00000087334	4	red	AW495222
ENSMUSG00000021271	4	red	Zfp839
ENSMUSG00000048483	4	red	Zdhhc22
ENSMUSG00000020644	4	red	Id2
ENSMUSG00000047446	4	red	Arl4a
ENSMUSG00000021209	4	red	Ppp4r4
ENSMUSG00000042724	4	red	Map3k9
ENSMUSG00000054459	4	red	Vsnl1
ENSMUSG00000037679	4	red	Inf2
ENSMUSG00000051726	4	red	Kcnf1
ENSMUSG00000021224	4	red	Numb
ENSMUSG00000043487	4	red	Acot6
ENSMUSG00000062373	4	red	Tmem65
ENSMUSG00000022442	4	red	Ttll1
ENSMUSG00000022377	4	red	Asap1
ENSMUSG00000015002	4	red	Efr3a
ENSMUSG00000035900	4	red	Gramd4
ENSMUSG00000040420	4	red	Cdh18
ENSMUSG00000045996	4	red	Polr2k
ENSMUSG00000047591	4	red	Mafa
ENSMUSG00000048218	4	red	Amigo2
ENSMUSG00000023046	4	red	Igfbp6
ENSMUSG00000009035	4	red	Tmem184b
ENSMUSG00000068117	4	red	Mei1
ENSMUSG00000063704	4	red	Mapk15
ENSMUSG00000016942	4	red	Tmprss6
ENSMUSG00000019080	4	red	Mfsd3
ENSMUSG00000054855	4	red	Rnd1
ENSMUSG00000037185	4	red	Krt80
ENSMUSG00000022376	4	red	Adcy8
ENSMUSG00000044117	4	red	Bmerb1
ENSMUSG00000036292	4	red	Gramd1c
ENSMUSG00000022661	4	red	Cd200
ENSMUSG00000087141	4	red	Plcxd2
ENSMUSG00000035107	4	red	Dcbld2
ENSMUSG00000051146	4	red	Camk2n2
ENSMUSG00000013089	4	red	Etv5
ENSMUSG00000022510	4	red	Trp63
ENSMUSG00000022523	4	red	Fgf12
ENSMUSG00000022537	4	red	Tmem44
ENSMUSG00000022770	4	red	Dlg1
ENSMUSG00000022900	4	red	Ildr1
ENSMUSG00000022721	4	red	Trmt2a
ENSMUSG00000024135	4	red	Srbd1
ENSMUSG00000023927	4	red	Satb1
ENSMUSG00000024085	4	red	Man2a1
ENSMUSG00000023805	4	red	Synj2
ENSMUSG00000095687	4	red	Rnaset2a
ENSMUSG00000039153	4	red	Runx2
ENSMUSG00000040688	4	red	Tbl3
ENSMUSG00000063011	4	red	Msln
ENSMUSG00000073423	4	red	Zfp414
ENSMUSG00000059208	4	red	Hnrnpm
ENSMUSG00000058152	4	red	Chsy3
ENSMUSG00000024613	4	red	Tcof1
ENSMUSG00000034295	4	red	Fhod3
ENSMUSG00000033871	4	red	Ppargc1b
ENSMUSG00000045629	4	red	Sh3tc2
ENSMUSG00000014503	4	red	Pkd2l2
ENSMUSG00000024526	4	red	Cidea
ENSMUSG00000024425	4	red	Ndfip1
ENSMUSG00000024500	4	red	Ppp2r2b
ENSMUSG00000071855	4	red	Ccdc112
ENSMUSG00000073565	4	red	Prr16
ENSMUSG00000024513	4	red	Mbd2
ENSMUSG00000041225	4	red	Arhgap12
ENSMUSG00000024430	4	red	Cabyr
ENSMUSG00000044252	4	red	Osbpl1a
ENSMUSG00000037013	4	red	Ss18
ENSMUSG00000120124	4	red	ENSMUSG00000120124
ENSMUSG00000024570	4	red	Rbfa
ENSMUSG00000024846	4	red	Cst6
ENSMUSG00000039148	4	red	Sart1
ENSMUSG00000052942	4	red	Glis3
ENSMUSG00000024774	4	red	Ankrd22
ENSMUSG00000032648	4	red	Pygm
ENSMUSG00000053279	4	red	Aldh1a1
ENSMUSG00000026604	5	darkgreen	Ptpn14
ENSMUSG00000033774	5	darkgreen	Npbwr1
ENSMUSG00000025950	5	darkgreen	Idh1
ENSMUSG00000040612	5	darkgreen	Ildr2
ENSMUSG00000014852	5	darkgreen	Adamts13
ENSMUSG00000075270	5	darkgreen	Pde11a
ENSMUSG00000074575	5	darkgreen	Kcng1
ENSMUSG00000074939	5	darkgreen	Chrm5
ENSMUSG00000109946	5	darkgreen	Brd3os
ENSMUSG00000025266	5	darkgreen	Gnl3l
ENSMUSG00000031391	5	darkgreen	L1cam
ENSMUSG00000045284	5	darkgreen	Dcaf12l1
ENSMUSG00000041633	5	darkgreen	Kctd12b
ENSMUSG00000033578	5	darkgreen	Tmem35a
ENSMUSG00000062168	5	darkgreen	Ppef1
ENSMUSG00000042425	5	darkgreen	Frmpd3
ENSMUSG00000031380	5	darkgreen	Vegfd
ENSMUSG00000025630	5	darkgreen	Hprt
ENSMUSG00000036357	5	darkgreen	Gpr101
ENSMUSG00000040896	5	darkgreen	Kcnd3
ENSMUSG00000037610	5	darkgreen	Kcnmb2
ENSMUSG00000028328	5	darkgreen	Tmod1
ENSMUSG00000039579	5	darkgreen	Grin3a
ENSMUSG00000005672	5	darkgreen	Kit
ENSMUSG00000025857	5	darkgreen	Dnaaf5
ENSMUSG00000033174	5	darkgreen	Mgll
ENSMUSG00000030282	5	darkgreen	Cmas
ENSMUSG00000049112	5	darkgreen	Oxtr
ENSMUSG00000073209	5	darkgreen	Klf14
ENSMUSG00000030551	5	darkgreen	Nr2f2
ENSMUSG00000037469	5	darkgreen	Acp7
ENSMUSG00000048078	5	darkgreen	Tenm4
ENSMUSG00000058420	5	darkgreen	Syt17
ENSMUSG00000030956	5	darkgreen	Fam53b
ENSMUSG00000091002	5	darkgreen	Tcerg1l
ENSMUSG00000019927	5	darkgreen	Ube2d1
ENSMUSG00000020090	5	darkgreen	Npffr1
ENSMUSG00000019817	5	darkgreen	Plagl1
ENSMUSG00000044770	5	darkgreen	Scml4
ENSMUSG00000045912	5	darkgreen	C2cd4c
ENSMUSG00000033763	5	darkgreen	Mtss2
ENSMUSG00000033633	5	darkgreen	Clec18a
ENSMUSG00000096914	5	darkgreen	Galntl6
ENSMUSG00000034361	5	darkgreen	Cpne2
ENSMUSG00000039057	5	darkgreen	Myo16
ENSMUSG00000034796	5	darkgreen	Cpne7
ENSMUSG00000030662	5	darkgreen	Ipo5
ENSMUSG00000034532	5	darkgreen	Fbxo16
ENSMUSG00000040618	5	darkgreen	Pck2
ENSMUSG00000037493	5	darkgreen	Cib2
ENSMUSG00000032417	5	darkgreen	Rwdd2a
ENSMUSG00000006932	5	darkgreen	Ctnnb1
ENSMUSG00000066357	5	darkgreen	Wdr6
ENSMUSG00000020612	5	darkgreen	Prkar1a
ENSMUSG00000020427	5	darkgreen	Igfbp3
ENSMUSG00000042826	5	darkgreen	Fgf11
ENSMUSG00000021338	5	darkgreen	Carmil1
ENSMUSG00000036006	5	darkgreen	Ripor2
ENSMUSG00000021730	5	darkgreen	Hcn1
ENSMUSG00000035431	5	darkgreen	Sstr1
ENSMUSG00000041481	5	darkgreen	Serpina3g
ENSMUSG00000075707	5	darkgreen	Dio3
ENSMUSG00000113581	5	darkgreen	Dio3os
ENSMUSG00000022577	5	darkgreen	Ly6h
ENSMUSG00000067594	5	darkgreen	Krt77
ENSMUSG00000049148	5	darkgreen	Plcxd3
ENSMUSG00000022864	5	darkgreen	D16Ertd472e
ENSMUSG00000079657	5	darkgreen	Rab26
ENSMUSG00000042514	5	darkgreen	Klhl14
ENSMUSG00000073600	5	darkgreen	Prob1
ENSMUSG00000025880	5	darkgreen	Smad7
ENSMUSG00000042401	5	darkgreen	Crtac1
ENSMUSG00000024740	5	darkgreen	Ddb1
ENSMUSG00000058624	5	darkgreen	Gda
ENSMUSG00000045968	6	pink	Teddm2
ENSMUSG00000026470	6	pink	Stx6
ENSMUSG00000036766	6	pink	Dner
ENSMUSG00000026347	6	pink	Tmem163
ENSMUSG00000058267	6	pink	Mrps14
ENSMUSG00000014226	6	pink	Cacybp
ENSMUSG00000026028	6	pink	Trak2
ENSMUSG00000040265	6	pink	Dnm3
ENSMUSG00000026123	6	pink	Plekhb2
ENSMUSG00000009633	6	pink	G0s2
ENSMUSG00000052534	6	pink	Pbx1
ENSMUSG00000062209	6	pink	Erbb4
ENSMUSG00000018196	6	pink	Glrx2
ENSMUSG00000026546	6	pink	Cfap45
ENSMUSG00000042901	6	pink	Aida
ENSMUSG00000026205	6	pink	Slc23a3
ENSMUSG00000026074	6	pink	Map4k4
ENSMUSG00000026463	6	pink	Atp2b4
ENSMUSG00000015488	6	pink	Cacfd1
ENSMUSG00000009216	6	pink	Fam163b
ENSMUSG00000006494	6	pink	Pdk1
ENSMUSG00000010505	6	pink	Myt1
ENSMUSG00000027247	6	pink	Arhgap1
ENSMUSG00000067787	6	pink	Blcap
ENSMUSG00000067786	6	pink	Nnat
ENSMUSG00000069132	6	pink	Nxph2
ENSMUSG00000053141	6	pink	Ptprt
ENSMUSG00000074607	6	pink	Tox2
ENSMUSG00000027371	6	pink	Fahd2a
ENSMUSG00000079051	6	pink	Vinac1
ENSMUSG00000027399	6	pink	Il1a
ENSMUSG00000027540	6	pink	Ptpn1
ENSMUSG00000074766	6	pink	Ism1
ENSMUSG00000026890	6	pink	Lhx6
ENSMUSG00000074923	6	pink	Pak6
ENSMUSG00000052155	6	pink	Acvr2a
ENSMUSG00000026904	6	pink	Slc4a10
ENSMUSG00000027014	6	pink	Cwc22
ENSMUSG00000027411	6	pink	Vps16
ENSMUSG00000074736	6	pink	Syndig1
ENSMUSG00000026773	6	pink	Pfkfb3
ENSMUSG00000015846	6	pink	Rxra
ENSMUSG00000075316	6	pink	Scn9a
ENSMUSG00000041380	6	pink	Htr2c
ENSMUSG00000031343	6	pink	Gabra3
ENSMUSG00000002012	6	pink	Pnck
ENSMUSG00000025264	6	pink	Tsr2
ENSMUSG00000041658	6	pink	Rragb
ENSMUSG00000041649	6	pink	Klf8
ENSMUSG00000049804	6	pink	Armcx4
ENSMUSG00000055653	6	pink	Gpc3
ENSMUSG00000031382	6	pink	Asb11
ENSMUSG00000018589	6	pink	Glra2
ENSMUSG00000031342	6	pink	Gpm6b
ENSMUSG00000057421	6	pink	Las1l
ENSMUSG00000006373	6	pink	Pgrmc1
ENSMUSG00000072966	6	pink	Gprasp2
ENSMUSG00000001127	6	pink	Araf
ENSMUSG00000027676	6	pink	Ccdc39
ENSMUSG00000028132	6	pink	Tlcd4
ENSMUSG00000038975	6	pink	Rabggtb
ENSMUSG00000040086	6	pink	Tnni3k
ENSMUSG00000027742	6	pink	Cog6
ENSMUSG00000028031	6	pink	Dkk2
ENSMUSG00000044365	6	pink	Cxxc4
ENSMUSG00000028172	6	pink	Tacr3
ENSMUSG00000028152	6	pink	Tspan5
ENSMUSG00000004035	6	pink	Gstm7
ENSMUSG00000027887	6	pink	Sypl2
ENSMUSG00000027883	6	pink	Gpsm2
ENSMUSG00000040289	6	pink	Hey1
ENSMUSG00000015522	6	pink	Arnt
ENSMUSG00000056145	6	pink	AI504432
ENSMUSG00000028950	6	pink	Tas1r1
ENSMUSG00000039577	6	pink	Nphp4
ENSMUSG00000036856	6	pink	Wnt4
ENSMUSG00000028572	6	pink	Hook1
ENSMUSG00000033326	6	pink	Kdm4a
ENSMUSG00000028745	6	pink	Capzb
ENSMUSG00000040972	6	pink	Igsf21
ENSMUSG00000028796	6	pink	Phc2
ENSMUSG00000028456	6	pink	Unc13b
ENSMUSG00000085873	6	pink	Ttc39aos1
ENSMUSG00000033365	6	pink	Ipo13
ENSMUSG00000041000	6	pink	Trim62
ENSMUSG00000001260	6	pink	Gabrg1
ENSMUSG00000043388	6	pink	Tmem130
ENSMUSG00000054099	6	pink	Slc25a40
ENSMUSG00000041468	6	pink	Gpr12
ENSMUSG00000001687	6	pink	Ubl3
ENSMUSG00000043323	6	pink	Fbrsl1
ENSMUSG00000033294	6	pink	Noc4l
ENSMUSG00000041147	6	pink	Brca2
ENSMUSG00000029192	6	pink	Tbc1d14
ENSMUSG00000002944	6	pink	Cd36
ENSMUSG00000042249	6	pink	Grk3
ENSMUSG00000039782	6	pink	Cpeb2
ENSMUSG00000042453	6	pink	Reln
ENSMUSG00000039706	6	pink	Ldb2
ENSMUSG00000034981	6	pink	Parm1
ENSMUSG00000029108	6	pink	Pcdh7
ENSMUSG00000006641	6	pink	Slc5a6
ENSMUSG00000064037	6	pink	Gpn1
ENSMUSG00000049327	6	pink	Kmt5a
ENSMUSG00000005107	6	pink	Slc2a9
ENSMUSG00000066278	6	pink	Vps37b
ENSMUSG00000061898	6	pink	Rbak
ENSMUSG00000005907	6	pink	Pex1
ENSMUSG00000023284	6	pink	Zfp605
ENSMUSG00000004642	6	pink	Slbp
ENSMUSG00000068794	6	pink	Col28a1
ENSMUSG00000029629	6	pink	Phf14
ENSMUSG00000009376	6	pink	Met
ENSMUSG00000047976	6	pink	Kcna1
ENSMUSG00000030304	6	pink	Ergic2
ENSMUSG00000030352	6	pink	Tspan9
ENSMUSG00000045896	6	pink	Paip2b
ENSMUSG00000030188	6	pink	Magohb
ENSMUSG00000001763	6	pink	Tspan33
ENSMUSG00000051855	6	pink	Mest
ENSMUSG00000042097	6	pink	Zfp239
ENSMUSG00000042505	6	pink	Sdhaf3
ENSMUSG00000030298	6	pink	Sec13
ENSMUSG00000030310	6	pink	Slc6a1
ENSMUSG00000013367	6	pink	Iglon5
ENSMUSG00000030693	6	pink	Klk10
ENSMUSG00000038503	6	pink	Mesd
ENSMUSG00000015709	6	pink	Arnt2
ENSMUSG00000038695	6	pink	Josd2
ENSMUSG00000008140	6	pink	Emc10
ENSMUSG00000035596	6	pink	Mboat7
ENSMUSG00000015957	6	pink	Wnt11
ENSMUSG00000040136	6	pink	Abcc8
ENSMUSG00000030994	6	pink	D7Ertd443e
ENSMUSG00000055026	6	pink	Gabrg3
ENSMUSG00000025475	6	pink	Adgra1
ENSMUSG00000038623	6	pink	Tm6sf1
ENSMUSG00000053111	6	pink	Fank1
ENSMUSG00000025484	6	pink	Bet1l
ENSMUSG00000020042	6	pink	Abtb3
ENSMUSG00000019880	6	pink	Rspo3
ENSMUSG00000020048	6	pink	Hsp90b1
ENSMUSG00000075000	6	pink	Nrbf2
ENSMUSG00000074785	6	pink	Plxnc1
ENSMUSG00000019929	6	pink	Dcn
ENSMUSG00000019923	6	pink	Zwint
ENSMUSG00000019762	6	pink	Iyd
ENSMUSG00000058799	6	pink	Nap1l1
ENSMUSG00000020130	6	pink	Tbc1d15
ENSMUSG00000025359	6	pink	Pmel
ENSMUSG00000020085	6	pink	Aifm2
ENSMUSG00000019806	6	pink	Aig1
ENSMUSG00000019865	6	pink	Nmbr
ENSMUSG00000052613	6	pink	Pcdh15
ENSMUSG00000001663	6	pink	Gstt1
ENSMUSG00000020211	6	pink	Sf3a2
ENSMUSG00000025348	6	pink	Itga7
ENSMUSG00000112117	6	pink	Rmst
ENSMUSG00000035722	6	pink	Abca7
ENSMUSG00000070044	6	pink	Fam149a
ENSMUSG00000003848	6	pink	Nob1
ENSMUSG00000018796	6	pink	Acsl1
ENSMUSG00000031698	6	pink	Mylk3
ENSMUSG00000031835	6	pink	Mbtps1
ENSMUSG00000036180	6	pink	Gatad2a
ENSMUSG00000032939	6	pink	Nup93
ENSMUSG00000001300	6	pink	Efnb2
ENSMUSG00000046556	6	pink	Zfp319
ENSMUSG00000031887	6	pink	Tradd
ENSMUSG00000019470	6	pink	Xab2
ENSMUSG00000031562	6	pink	Dctd
ENSMUSG00000096188	6	pink	Cmtm4
ENSMUSG00000048281	6	pink	Dleu7
ENSMUSG00000045875	6	pink	Adra1a
ENSMUSG00000033595	6	pink	Lgi3
ENSMUSG00000021814	6	pink	Anxa7
ENSMUSG00000021798	6	pink	Ldb3
ENSMUSG00000021743	6	pink	Fezf2
ENSMUSG00000022180	6	pink	Slc7a8
ENSMUSG00000058443	6	pink	Rpl10-ps3
ENSMUSG00000032348	6	pink	Gsta4
ENSMUSG00000032320	6	pink	Rcn2
ENSMUSG00000032020	6	pink	Ubash3b
ENSMUSG00000038264	6	pink	Sema7a
ENSMUSG00000032127	6	pink	Vps11
ENSMUSG00000032537	6	pink	Ephb1
ENSMUSG00000066705	6	pink	Fxyd6
ENSMUSG00000036466	6	pink	Megf11
ENSMUSG00000032076	6	pink	Cadm1
ENSMUSG00000036611	6	pink	Eepd1
ENSMUSG00000040652	6	pink	Oaz2
ENSMUSG00000091956	6	pink	C2cd4b
ENSMUSG00000047990	6	pink	C2cd4a
ENSMUSG00000032199	6	pink	Polr2m
ENSMUSG00000003309	6	pink	Ap1m2
ENSMUSG00000038112	6	pink	AW551984
ENSMUSG00000032396	6	pink	Dis3l
ENSMUSG00000032422	6	pink	Snx14
ENSMUSG00000063564	6	pink	Col23a1
ENSMUSG00000000869	6	pink	Il4
ENSMUSG00000020435	6	pink	Osbp2
ENSMUSG00000048616	6	pink	Nog
ENSMUSG00000018293	6	pink	Pfn1
ENSMUSG00000020546	6	pink	Stxbp4
ENSMUSG00000018800	6	pink	Abca5
ENSMUSG00000020811	6	pink	Wscd1
ENSMUSG00000020176	6	pink	Grb10
ENSMUSG00000010554	6	pink	Mettl16
ENSMUSG00000047181	6	pink	Samd14
ENSMUSG00000001507	6	pink	Itga3
ENSMUSG00000017466	6	pink	Timp2
ENSMUSG00000020700	6	pink	Map3k3
ENSMUSG00000002058	6	pink	Unc119
ENSMUSG00000049807	6	pink	Arhgap23
ENSMUSG00000018415	6	pink	Gid4
ENSMUSG00000020393	6	pink	Kremen1
ENSMUSG00000020892	6	pink	Aloxe3
ENSMUSG00000021697	6	pink	Depdc1b
ENSMUSG00000021765	6	pink	Fst
ENSMUSG00000003992	6	pink	Ssbp2
ENSMUSG00000042118	6	pink	Bhmt2
ENSMUSG00000021303	6	pink	Gng4
ENSMUSG00000035509	6	pink	Fbxl21
ENSMUSG00000034761	6	pink	Map4k5
ENSMUSG00000040856	6	pink	Dlk1
ENSMUSG00000019969	6	pink	Psen1
ENSMUSG00000020657	6	pink	Dnajc27
ENSMUSG00000022490	6	pink	Ppp1r1a
ENSMUSG00000022353	6	pink	Mtss1
ENSMUSG00000041708	6	pink	Mpped1
ENSMUSG00000047497	6	pink	Adamts12
ENSMUSG00000022206	6	pink	Npr3
ENSMUSG00000022580	6	pink	Rhpn1
ENSMUSG00000038760	6	pink	Trhr
ENSMUSG00000037362	6	pink	Ccn3
ENSMUSG00000022994	6	pink	Adcy6
ENSMUSG00000010601	6	pink	Apol7a
ENSMUSG00000046834	6	pink	Krt1
ENSMUSG00000022472	6	pink	Desi1
ENSMUSG00000033728	6	pink	Lrrc14
ENSMUSG00000003355	6	pink	Fkbp11
ENSMUSG00000099083	6	pink	Atf7
ENSMUSG00000039929	6	pink	Urb1
ENSMUSG00000047261	6	pink	Gap43
ENSMUSG00000022742	6	pink	Cpox
ENSMUSG00000022722	6	pink	Arl6
ENSMUSG00000041205	6	pink	Map6d1
ENSMUSG00000022935	6	pink	Grik1
ENSMUSG00000005982	6	pink	Naa60
ENSMUSG00000022715	6	pink	Tmem114
ENSMUSG00000022771	6	pink	Ppil2
ENSMUSG00000024150	6	pink	Mcfd2
ENSMUSG00000034998	6	pink	Foxn2
ENSMUSG00000048915	6	pink	Efna5
ENSMUSG00000024099	6	pink	Ndufv2
ENSMUSG00000091636	6	pink	Akain1
ENSMUSG00000015659	6	pink	Serac1
ENSMUSG00000055471	6	pink	Alk
ENSMUSG00000024067	6	pink	Dpy30
ENSMUSG00000023960	6	pink	Enpp5
ENSMUSG00000023966	6	pink	Rsph9
ENSMUSG00000048905	6	pink	Bnip5
ENSMUSG00000041119	6	pink	Pde9a
ENSMUSG00000007029	6	pink	Vars
ENSMUSG00000050875	6	pink	Minar2
ENSMUSG00000024381	6	pink	Bin1
ENSMUSG00000024517	6	pink	Grp
ENSMUSG00000023036	6	pink	Pcdhgc4
ENSMUSG00000024454	6	pink	Hdac3
ENSMUSG00000038524	6	pink	Fchsd1
ENSMUSG00000036452	6	pink	Arhgap26
ENSMUSG00000024261	6	pink	Syt4
ENSMUSG00000025081	6	pink	Tdrd1
ENSMUSG00000057858	6	pink	Fam204a
ENSMUSG00000024968	6	pink	Rcor2
ENSMUSG00000024664	6	pink	Fads3
ENSMUSG00000039126	6	pink	Prune2
ENSMUSG00000033717	6	pink	Adra2a
ENSMUSG00000087095	6	pink	Emx2os
ENSMUSG00000025207	6	pink	Sema4g
ENSMUSG00000071646	6	pink	Mta2
ENSMUSG00000015961	7	skyblue	Adss
ENSMUSG00000041439	7	skyblue	Mfsd6
ENSMUSG00000026155	7	skyblue	Smap1
ENSMUSG00000040710	7	skyblue	St8sia4
ENSMUSG00000037860	7	skyblue	Aim2
ENSMUSG00000025949	7	skyblue	Pikfyve
ENSMUSG00000079110	7	skyblue	Capn3
ENSMUSG00000031432	7	skyblue	Prps1
ENSMUSG00000031314	7	skyblue	Taf1
ENSMUSG00000043384	7	skyblue	Gprasp1
ENSMUSG00000028035	7	skyblue	Dnajb4
ENSMUSG00000053192	7	skyblue	Mllt11
ENSMUSG00000038486	7	skyblue	Sv2a
ENSMUSG00000027534	7	skyblue	Snx16
ENSMUSG00000036362	7	skyblue	P2ry13
ENSMUSG00000050192	7	skyblue	Eif5a2
ENSMUSG00000028088	7	skyblue	Fmo5
ENSMUSG00000019710	7	skyblue	Mrpl24
ENSMUSG00000028614	7	skyblue	Ndc1
ENSMUSG00000060371	7	skyblue	Caln1
ENSMUSG00000029167	7	skyblue	Ppargc1a
ENSMUSG00000063919	7	skyblue	Srrm4
ENSMUSG00000029729	7	skyblue	Zkscan1
ENSMUSG00000093536	7	skyblue	Smim17
ENSMUSG00000020114	7	skyblue	Cand1
ENSMUSG00000038302	7	skyblue	Afg1l
ENSMUSG00000036168	7	skyblue	Ccdc38
ENSMUSG00000038039	7	skyblue	Gcc2
ENSMUSG00000063605	7	skyblue	Ccdc102a
ENSMUSG00000035559	7	skyblue	Mpv17l2
ENSMUSG00000044676	7	skyblue	Zfp612
ENSMUSG00000058126	7	skyblue	Tpm3-rs7
ENSMUSG00000062762	7	skyblue	Ei24
ENSMUSG00000032177	7	skyblue	Pde4a
ENSMUSG00000025646	7	skyblue	Atrip
ENSMUSG00000019659	7	skyblue	Ccdc12
ENSMUSG00000032673	7	skyblue	Prorsd1
ENSMUSG00000049336	7	skyblue	Tenm2
ENSMUSG00000025132	7	skyblue	Arhgdia
ENSMUSG00000034285	7	skyblue	Nipsnap1
ENSMUSG00000020474	7	skyblue	Polm
ENSMUSG00000020413	7	skyblue	Hus1
ENSMUSG00000009210	7	skyblue	Prr29
ENSMUSG00000035936	7	skyblue	Aldh5a1
ENSMUSG00000051627	7	skyblue	H1f4
ENSMUSG00000004151	7	skyblue	Etv1
ENSMUSG00000061477	7	skyblue	Rps7
ENSMUSG00000016946	7	skyblue	Kctd5
ENSMUSG00000024127	7	skyblue	Prepl
ENSMUSG00000052026	7	skyblue	Slc6a7
ENSMUSG00000067879	8	tan	Vxn
ENSMUSG00000057335	8	tan	Cep170
ENSMUSG00000004364	8	tan	Cul3
ENSMUSG00000056763	8	tan	Cspp1
ENSMUSG00000026150	8	tan	Mff
ENSMUSG00000003721	8	tan	Insig2
ENSMUSG00000026102	8	tan	Inpp1
ENSMUSG00000026623	8	tan	Lpgat1
ENSMUSG00000026585	8	tan	Kifap3
ENSMUSG00000026269	8	tan	Rnpepl1
ENSMUSG00000026319	8	tan	Relch
ENSMUSG00000025907	8	tan	Rb1cc1
ENSMUSG00000033849	8	tan	B3galt2
ENSMUSG00000044647	8	tan	Csrnp3
ENSMUSG00000002109	8	tan	Ddb2
ENSMUSG00000027104	8	tan	Atf2
ENSMUSG00000009207	8	tan	Lnpk
ENSMUSG00000039621	8	tan	Prex1
ENSMUSG00000034723	8	tan	Tmx4
ENSMUSG00000027273	8	tan	Snap25
ENSMUSG00000040133	8	tan	Gpr176
ENSMUSG00000027438	8	tan	Napb
ENSMUSG00000035236	8	tan	Scai
ENSMUSG00000085438	8	tan	Oip5os1
ENSMUSG00000075318	8	tan	Scn2a
ENSMUSG00000062070	8	tan	Pgk1
ENSMUSG00000031242	8	tan	Chmp1b2
ENSMUSG00000025531	8	tan	Chm
ENSMUSG00000025860	8	tan	Xiap
ENSMUSG00000016150	8	tan	Tenm1
ENSMUSG00000046550	8	tan	Spin2c
ENSMUSG00000041552	8	tan	Ptchd1
ENSMUSG00000045427	8	tan	Hnrnph2
ENSMUSG00000067194	8	tan	Eif1ax
ENSMUSG00000041020	8	tan	Map7d2
ENSMUSG00000031299	8	tan	Pdha1
ENSMUSG00000031292	8	tan	Cdkl5
ENSMUSG00000040855	8	tan	Reps2
ENSMUSG00000031010	8	tan	Usp9x
ENSMUSG00000000838	8	tan	Fmr1
ENSMUSG00000035847	8	tan	Ids
ENSMUSG00000031422	8	tan	Morf4l2
ENSMUSG00000054942	8	tan	Miga1
ENSMUSG00000033883	8	tan	Zfp267
ENSMUSG00000033900	8	tan	Map9
ENSMUSG00000025757	8	tan	Hspa4l
ENSMUSG00000027500	8	tan	Stmn2
ENSMUSG00000028156	8	tan	Eif4e
ENSMUSG00000028149	8	tan	Rap1gds1
ENSMUSG00000002227	8	tan	Mov10
ENSMUSG00000042747	8	tan	Krtcap2
ENSMUSG00000037643	8	tan	Prkci
ENSMUSG00000028800	8	tan	Hdac1
ENSMUSG00000034636	8	tan	Zyg11b
ENSMUSG00000028557	8	tan	Rnf11
ENSMUSG00000047155	8	tan	Cyp4x1
ENSMUSG00000037295	8	tan	Ldlrap1
ENSMUSG00000028488	8	tan	Sh3gl2
ENSMUSG00000008489	8	tan	Elavl2
ENSMUSG00000028639	8	tan	Ybx1
ENSMUSG00000028528	8	tan	Dnajc6
ENSMUSG00000028246	8	tan	Faxc
ENSMUSG00000028300	8	tan	C9orf72
ENSMUSG00000028410	8	tan	Dnaja1
ENSMUSG00000055963	8	tan	Triqk
ENSMUSG00000035551	8	tan	Igfbpl1
ENSMUSG00000028312	8	tan	Smc2
ENSMUSG00000028719	8	tan	Cmpk1
ENSMUSG00000039740	8	tan	Alg2
ENSMUSG00000038630	8	tan	Zkscan16
ENSMUSG00000028431	8	tan	Elp1
ENSMUSG00000057572	8	tan	Zbtb8os
ENSMUSG00000029469	8	tan	Ift81
ENSMUSG00000029152	8	tan	Ociad1
ENSMUSG00000057614	8	tan	Gnai1
ENSMUSG00000035898	8	tan	Uba6
ENSMUSG00000029430	8	tan	Ran
ENSMUSG00000041870	8	tan	Ankrd13a
ENSMUSG00000029528	8	tan	Pxn
ENSMUSG00000029203	8	tan	Ube2k
ENSMUSG00000039959	8	tan	Hip1
ENSMUSG00000029703	8	tan	Lrwd1
ENSMUSG00000029250	8	tan	Polr2b
ENSMUSG00000030327	8	tan	Necap1
ENSMUSG00000052852	8	tan	Reep1
ENSMUSG00000030265	8	tan	Kras
ENSMUSG00000030061	8	tan	Uba3
ENSMUSG00000072872	8	tan	Rybp
ENSMUSG00000030075	8	tan	Cntn3
ENSMUSG00000030077	8	tan	Chl1
ENSMUSG00000029787	8	tan	Avl9
ENSMUSG00000062190	8	tan	Lancl2
ENSMUSG00000029840	8	tan	Mtpn
ENSMUSG00000055003	8	tan	Lrtm2
ENSMUSG00000030313	8	tan	Dennd5b
ENSMUSG00000096916	8	tan	Zfp850
ENSMUSG00000053025	8	tan	Sv2b
ENSMUSG00000068566	8	tan	Myadm
ENSMUSG00000078815	8	tan	Cacng6
ENSMUSG00000066232	8	tan	Ipo7
ENSMUSG00000038187	8	tan	Btbd10
ENSMUSG00000030432	8	tan	Rpl28
ENSMUSG00000030850	8	tan	Ate1
ENSMUSG00000030729	8	tan	Pgm2l1
ENSMUSG00000025477	8	tan	Inpp5a
ENSMUSG00000025326	8	tan	Ube3a
ENSMUSG00000025503	8	tan	Taldo1
ENSMUSG00000041420	8	tan	Meis3
ENSMUSG00000000605	8	tan	Clcn4
ENSMUSG00000108348	8	tan	Pnma8c
ENSMUSG00000038876	8	tan	Rnf146
ENSMUSG00000034667	8	tan	Xpot
ENSMUSG00000019877	8	tan	Serinc1
ENSMUSG00000019894	8	tan	Slc6a15
ENSMUSG00000020189	8	tan	Osbpl8
ENSMUSG00000035681	8	tan	Kcnc2
ENSMUSG00000062931	8	tan	Zfp938
ENSMUSG00000074781	8	tan	Ube2n
ENSMUSG00000023068	8	tan	Nus1
ENSMUSG00000058355	8	tan	Abce1
ENSMUSG00000031517	8	tan	Gpm6a
ENSMUSG00000004319	8	tan	Clcn3
ENSMUSG00000031703	8	tan	Itfg1
ENSMUSG00000006273	8	tan	Atp6v1b2
ENSMUSG00000043068	8	tan	Fam89a
ENSMUSG00000043251	8	tan	Exoc3l
ENSMUSG00000014778	8	tan	Fhod1
ENSMUSG00000049988	8	tan	Lrrc25
ENSMUSG00000021987	8	tan	Mtmr6
ENSMUSG00000021930	8	tan	Spryd7
ENSMUSG00000007989	8	tan	Fzd3
ENSMUSG00000022035	8	tan	Ccdc25
ENSMUSG00000025551	8	tan	Fgf14
ENSMUSG00000049295	8	tan	Zfp219
ENSMUSG00000022024	8	tan	Sugt1
ENSMUSG00000021940	8	tan	Ptpn20
ENSMUSG00000096001	8	tan	Gpr15lg
ENSMUSG00000041014	8	tan	Nrg3
ENSMUSG00000063142	8	tan	Kcnma1
ENSMUSG00000055538	8	tan	Zcchc24
ENSMUSG00000062257	8	tan	Opcml
ENSMUSG00000032279	8	tan	Idh3a
ENSMUSG00000034007	8	tan	Scaper
ENSMUSG00000058192	8	tan	Zfp846
ENSMUSG00000003131	8	tan	Pafah1b2
ENSMUSG00000004771	8	tan	Rab11a
ENSMUSG00000056724	8	tan	Nbeal2
ENSMUSG00000039285	8	tan	Azi2
ENSMUSG00000025899	8	tan	Alkbh8
ENSMUSG00000056342	8	tan	Usp34
ENSMUSG00000018167	8	tan	Stard3
ENSMUSG00000017776	8	tan	Crk
ENSMUSG00000072640	8	tan	Lyrm9
ENSMUSG00000033352	8	tan	Map2k4
ENSMUSG00000018651	8	tan	Tada2a
ENSMUSG00000047126	8	tan	Cltc
ENSMUSG00000048834	8	tan	Vstm2a
ENSMUSG00000020745	8	tan	Pafah1b1
ENSMUSG00000038534	8	tan	Osbpl7
ENSMUSG00000001441	8	tan	Npepps
ENSMUSG00000034255	8	tan	Arhgap27
ENSMUSG00000000804	8	tan	Usp32
ENSMUSG00000018481	8	tan	Appbp2
ENSMUSG00000021395	8	tan	Spin1
ENSMUSG00000021712	8	tan	Trim23
ENSMUSG00000021693	8	tan	Kif2a
ENSMUSG00000051098	8	tan	Mblac2
ENSMUSG00000021548	8	tan	Ccnh
ENSMUSG00000091264	8	tan	Smim13
ENSMUSG00000071281	8	tan	Zfp65
ENSMUSG00000042320	8	tan	Prox2
ENSMUSG00000020580	8	tan	Rock2
ENSMUSG00000020982	8	tan	Nemf
ENSMUSG00000021076	8	tan	Actr10
ENSMUSG00000019256	8	tan	Ahr
ENSMUSG00000034501	8	tan	Pcnx4
ENSMUSG00000021051	8	tan	Ppp2r5e
ENSMUSG00000020664	8	tan	Dld
ENSMUSG00000044912	8	tan	Syt16
ENSMUSG00000022240	8	tan	Ctnnd2
ENSMUSG00000022237	8	tan	Ankrd33b
ENSMUSG00000039100	8	tan	Marchf6
ENSMUSG00000038984	8	tan	Tspyl5
ENSMUSG00000022629	8	tan	Kif21a
ENSMUSG00000055022	8	tan	Cntn1
ENSMUSG00000022634	8	tan	Yaf2
ENSMUSG00000022295	8	tan	Atp6v1c1
ENSMUSG00000022812	8	tan	Gsk3b
ENSMUSG00000022678	8	tan	Nde1
ENSMUSG00000022674	8	tan	Ube2v2
ENSMUSG00000022789	8	tan	Dnm1l
ENSMUSG00000022762	8	tan	Ncam2
ENSMUSG00000022884	8	tan	Eif4a2
ENSMUSG00000022772	8	tan	Senp5
ENSMUSG00000024109	8	tan	Nrxn1
ENSMUSG00000036473	8	tan	Tbc1d24
ENSMUSG00000023832	8	tan	Acat2
ENSMUSG00000007570	8	tan	Fance
ENSMUSG00000042419	8	tan	Nfkbil1
ENSMUSG00000024446	8	tan	Rpp21
ENSMUSG00000024151	8	tan	Msh2
ENSMUSG00000054640	8	tan	Slc8a1
ENSMUSG00000005873	8	tan	Reep5
ENSMUSG00000071862	8	tan	Lrrtm2
ENSMUSG00000060450	8	tan	Rnf14
ENSMUSG00000024502	8	tan	Jakmip2
ENSMUSG00000024511	8	tan	Rab27b
ENSMUSG00000024283	8	tan	Wac
ENSMUSG00000047879	8	tan	Usp14
ENSMUSG00000037236	8	tan	Matr3
ENSMUSG00000024259	8	tan	Slc25a46
ENSMUSG00000024758	8	tan	Rtn3
ENSMUSG00000024661	8	tan	Fth1
ENSMUSG00000039652	8	tan	Cpeb3
ENSMUSG00000013663	8	tan	Pten
ENSMUSG00000025980	9	violet	Hspd1
ENSMUSG00000026709	9	violet	Dars2
ENSMUSG00000034032	9	violet	Rpap1
ENSMUSG00000050211	9	violet	Pla2g4e
ENSMUSG00000062646	9	violet	Ganc
ENSMUSG00000027288	9	violet	Zfp106
ENSMUSG00000033498	9	violet	Strc
ENSMUSG00000027246	9	violet	Ell3
ENSMUSG00000048222	9	violet	Mfap1b
ENSMUSG00000027236	9	violet	Eif3j1
ENSMUSG00000027227	9	violet	Sord
ENSMUSG00000033268	9	violet	Duox1
ENSMUSG00000040549	9	violet	Ckap5
ENSMUSG00000005804	9	violet	Bloc1s6
ENSMUSG00000027359	9	violet	Slc27a2
ENSMUSG00000003662	9	violet	Ciao1
ENSMUSG00000039834	9	violet	Zfp335
ENSMUSG00000027395	9	violet	Polr1b
ENSMUSG00000042670	9	violet	Immp1l
ENSMUSG00000027162	9	violet	Lin7c
ENSMUSG00000027342	9	violet	Pcna
ENSMUSG00000055943	9	violet	Emc7
ENSMUSG00000044042	9	violet	Fmn1
ENSMUSG00000040383	9	violet	Aqr
ENSMUSG00000057147	9	violet	Dph6
ENSMUSG00000027305	9	violet	Ndufaf1
ENSMUSG00000027198	9	violet	Ext2
ENSMUSG00000037773	9	violet	Pced1a
ENSMUSG00000027133	9	violet	Nop10
ENSMUSG00000074934	9	violet	Grem1
ENSMUSG00000023236	9	violet	Scg5
ENSMUSG00000027286	9	violet	Lrrc57
ENSMUSG00000027285	9	violet	Haus2
ENSMUSG00000027206	9	violet	Cops2
ENSMUSG00000027208	9	violet	Fgf7
ENSMUSG00000031220	9	violet	Awat2
ENSMUSG00000075700	9	violet	Selenot
ENSMUSG00000028911	9	violet	Srsf4
ENSMUSG00000044005	9	violet	Gls2
ENSMUSG00000043424	9	violet	Eif3j2
ENSMUSG00000067608	9	violet	Pcna-ps2
ENSMUSG00000026483	10	lightgreen	Niban1
ENSMUSG00000015484	10	lightgreen	Fam163a
ENSMUSG00000026185	10	lightgreen	Igfbp5
ENSMUSG00000003464	10	lightgreen	Pex19
ENSMUSG00000035513	10	lightgreen	Ntng2
ENSMUSG00000061689	10	lightgreen	Dlgap4
ENSMUSG00000039476	10	lightgreen	Prrx2
ENSMUSG00000035109	10	lightgreen	Shc4
ENSMUSG00000017740	10	lightgreen	Slc12a5
ENSMUSG00000026796	10	lightgreen	Niban2
ENSMUSG00000005510	10	lightgreen	Ndufs3
ENSMUSG00000027406	10	lightgreen	Idh3b
ENSMUSG00000023224	10	lightgreen	Serping1
ENSMUSG00000029419	10	lightgreen	Ajm1
ENSMUSG00000002006	10	lightgreen	Pdzd4
ENSMUSG00000054626	10	lightgreen	Xlr
ENSMUSG00000017057	10	lightgreen	Il13ra1
ENSMUSG00000028085	10	lightgreen	Gatb
ENSMUSG00000027737	10	lightgreen	Slc7a11
ENSMUSG00000027800	10	lightgreen	Tm4sf1
ENSMUSG00000027763	10	lightgreen	Mbnl1
ENSMUSG00000032902	10	lightgreen	Slc16a1
ENSMUSG00000004591	10	lightgreen	Pkn2
ENSMUSG00000042766	10	lightgreen	Trim46
ENSMUSG00000038612	10	lightgreen	Mcl1
ENSMUSG00000028108	10	lightgreen	Ecm1
ENSMUSG00000027950	10	lightgreen	Chrnb2
ENSMUSG00000004897	10	lightgreen	Hdgf
ENSMUSG00000044700	10	lightgreen	Tmem201
ENSMUSG00000043207	10	lightgreen	Zmpste24
ENSMUSG00000028228	10	lightgreen	Cpne3
ENSMUSG00000028567	10	lightgreen	Txndc12
ENSMUSG00000029298	10	lightgreen	Gbp9
ENSMUSG00000029096	10	lightgreen	Htra3
ENSMUSG00000046607	10	lightgreen	Hrk
ENSMUSG00000029712	10	lightgreen	Actl6b
ENSMUSG00000007655	10	lightgreen	Cav1
ENSMUSG00000029798	10	lightgreen	Herc6
ENSMUSG00000042389	10	lightgreen	Tsen2
ENSMUSG00000029994	10	lightgreen	Anxa4
ENSMUSG00000000627	10	lightgreen	Sema4f
ENSMUSG00000037541	10	lightgreen	Shank2
ENSMUSG00000030717	10	lightgreen	Nupr1
ENSMUSG00000015133	10	lightgreen	Lrrk1
ENSMUSG00000030410	10	lightgreen	Dmwd
ENSMUSG00000038156	10	lightgreen	Spon1
ENSMUSG00000042246	10	lightgreen	Tmc7
ENSMUSG00000056216	10	lightgreen	Cebpg
ENSMUSG00000001802	10	lightgreen	Lrp3
ENSMUSG00000032777	10	lightgreen	Gtf3c1
ENSMUSG00000040212	10	lightgreen	Emp3
ENSMUSG00000020057	10	lightgreen	Dram1
ENSMUSG00000019988	10	lightgreen	Nedd1
ENSMUSG00000019920	10	lightgreen	Lims1
ENSMUSG00000034818	10	lightgreen	Celf5
ENSMUSG00000006498	10	lightgreen	Ptbp1
ENSMUSG00000034949	10	lightgreen	Zfr2
ENSMUSG00000048827	10	lightgreen	Pkd1l3
ENSMUSG00000048644	10	lightgreen	Ctxn1
ENSMUSG00000031672	10	lightgreen	Got2
ENSMUSG00000031595	10	lightgreen	Pdgfrl
ENSMUSG00000031608	10	lightgreen	Galnt7
ENSMUSG00000031799	10	lightgreen	Tpm4
ENSMUSG00000031791	10	lightgreen	Tmem38a
ENSMUSG00000025809	10	lightgreen	Itgb1
ENSMUSG00000048379	10	lightgreen	Socs4
ENSMUSG00000022106	10	lightgreen	Rcbtb2
ENSMUSG00000036461	10	lightgreen	Elf1
ENSMUSG00000021824	10	lightgreen	Ap3m1
ENSMUSG00000037190	10	lightgreen	Cyb561d2
ENSMUSG00000032120	10	lightgreen	C2cd2l
ENSMUSG00000054693	10	lightgreen	Adam10
ENSMUSG00000025887	10	lightgreen	Casp12
ENSMUSG00000032265	10	lightgreen	Tent5a
ENSMUSG00000020467	10	lightgreen	Efemp1
ENSMUSG00000062312	10	lightgreen	Erbb2
ENSMUSG00000017210	10	lightgreen	Med24
ENSMUSG00000020289	10	lightgreen	Nprl3
ENSMUSG00000019302	10	lightgreen	Atp6v0a1
ENSMUSG00000078920	10	lightgreen	Ifi47
ENSMUSG00000017724	10	lightgreen	Etv4
ENSMUSG00000041695	10	lightgreen	Kcnj2
ENSMUSG00000080152	10	lightgreen	H3f4
ENSMUSG00000085208	10	lightgreen	Brip1os
ENSMUSG00000005204	10	lightgreen	Senp3
ENSMUSG00000020297	10	lightgreen	Nsg2
ENSMUSG00000057531	10	lightgreen	Dtnbp1
ENSMUSG00000021583	10	lightgreen	Erap1
ENSMUSG00000021460	10	lightgreen	Auh
ENSMUSG00000021408	10	lightgreen	Ripk1
ENSMUSG00000021540	10	lightgreen	Smad5
ENSMUSG00000021087	10	lightgreen	Rtn1
ENSMUSG00000041645	10	lightgreen	Ddx24
ENSMUSG00000021114	10	lightgreen	Atp6v1d
ENSMUSG00000059060	10	lightgreen	Rad51b
ENSMUSG00000021127	10	lightgreen	Zfp36l1
ENSMUSG00000001280	10	lightgreen	Sp1
ENSMUSG00000025612	10	lightgreen	Bach1
ENSMUSG00000022892	10	lightgreen	App
ENSMUSG00000024098	10	lightgreen	Twsg1
ENSMUSG00000001870	10	lightgreen	Ltbp1
ENSMUSG00000024456	10	lightgreen	Diaph1
ENSMUSG00000050370	10	lightgreen	Ch25h
ENSMUSG00000025189	10	lightgreen	Cnnm1
ENSMUSG00000006435	10	lightgreen	Neurl1a
ENSMUSG00000047216	11	turquoise	Cdh19
ENSMUSG00000070695	11	turquoise	Cntnap5a
ENSMUSG00000025911	11	turquoise	Adhfe1
ENSMUSG00000026047	11	turquoise	Poglut2
ENSMUSG00000026500	11	turquoise	Cox20
ENSMUSG00000026245	11	turquoise	Farsb
ENSMUSG00000026480	11	turquoise	Ncf2
ENSMUSG00000038949	11	turquoise	Cnst
ENSMUSG00000026249	11	turquoise	Serpine2
ENSMUSG00000042751	11	turquoise	Nmnat2
ENSMUSG00000041144	11	turquoise	Dnah7b
ENSMUSG00000026490	11	turquoise	Cdc42bpa
ENSMUSG00000026466	11	turquoise	Tor1aip1
ENSMUSG00000038855	11	turquoise	Itpkb
ENSMUSG00000048402	11	turquoise	Gli2
ENSMUSG00000005886	11	turquoise	Ncoa2
ENSMUSG00000004451	11	turquoise	Ralb
ENSMUSG00000025935	11	turquoise	Tram1
ENSMUSG00000026104	11	turquoise	Stat1
ENSMUSG00000060519	11	turquoise	Tor3a
ENSMUSG00000033557	11	turquoise	Fam20b
ENSMUSG00000032769	11	turquoise	Trpa1
ENSMUSG00000026387	11	turquoise	Sctr
ENSMUSG00000038776	11	turquoise	Ephx1
ENSMUSG00000026516	11	turquoise	Nvl
ENSMUSG00000026103	11	turquoise	Gls
ENSMUSG00000026339	11	turquoise	Ccdc93
ENSMUSG00000026094	11	turquoise	Stk17b
ENSMUSG00000052331	11	turquoise	Ankrd44
ENSMUSG00000026234	11	turquoise	Ncl
ENSMUSG00000041859	11	turquoise	Mcm3
ENSMUSG00000033488	11	turquoise	Cryzl2
ENSMUSG00000025978	11	turquoise	Rftn2
ENSMUSG00000026356	11	turquoise	Dars
ENSMUSG00000045382	11	turquoise	Cxcr4
ENSMUSG00000048495	11	turquoise	Tyw5
ENSMUSG00000039377	11	turquoise	Hlx
ENSMUSG00000026587	11	turquoise	Astn1
ENSMUSG00000064294	11	turquoise	Aox3
ENSMUSG00000016528	11	turquoise	Mapkapk2
ENSMUSG00000026615	11	turquoise	Eprs
ENSMUSG00000026259	11	turquoise	Ngef
ENSMUSG00000042349	11	turquoise	Ikbke
ENSMUSG00000026031	11	turquoise	Cflar
ENSMUSG00000026029	11	turquoise	Casp8
ENSMUSG00000004552	11	turquoise	Ctse
ENSMUSG00000026605	11	turquoise	Cenpf
ENSMUSG00000052688	11	turquoise	Rab7b
ENSMUSG00000042251	11	turquoise	Pm20d1
ENSMUSG00000013275	11	turquoise	Slc41a1
ENSMUSG00000026433	11	turquoise	Rab29
ENSMUSG00000026701	11	turquoise	Prdx6
ENSMUSG00000066595	11	turquoise	Flvcr1
ENSMUSG00000026628	11	turquoise	Atf3
ENSMUSG00000026627	11	turquoise	Pacc1
ENSMUSG00000037461	11	turquoise	Ints7
ENSMUSG00000041040	11	turquoise	Fam117b
ENSMUSG00000026018	11	turquoise	Ica1l
ENSMUSG00000049439	11	turquoise	Cyp20a1
ENSMUSG00000067081	11	turquoise	Asb18
ENSMUSG00000037503	11	turquoise	Fam168b
ENSMUSG00000047180	11	turquoise	Neurl3
ENSMUSG00000016494	11	turquoise	Cd34
ENSMUSG00000049515	11	turquoise	Espnl
ENSMUSG00000026571	11	turquoise	Dcaf6
ENSMUSG00000007805	11	turquoise	Twist2
ENSMUSG00000026566	11	turquoise	Mpzl1
ENSMUSG00000040723	11	turquoise	Rcsd1
ENSMUSG00000040713	11	turquoise	Creg1
ENSMUSG00000026271	11	turquoise	Gpr35
ENSMUSG00000025959	11	turquoise	Klf7
ENSMUSG00000073557	11	turquoise	Ppp1r12b
ENSMUSG00000051344	11	turquoise	Plekhm3
ENSMUSG00000014602	11	turquoise	Kif1a
ENSMUSG00000026275	11	turquoise	Ppp1r7
ENSMUSG00000052428	11	turquoise	Tmco1
ENSMUSG00000015222	11	turquoise	Map2
ENSMUSG00000070532	11	turquoise	Ccdc190
ENSMUSG00000026675	11	turquoise	Hsd17b7
ENSMUSG00000026277	11	turquoise	Stk25
ENSMUSG00000055567	11	turquoise	Unc80
ENSMUSG00000026279	11	turquoise	Thap4
ENSMUSG00000026005	11	turquoise	Rpe
ENSMUSG00000026003	11	turquoise	Acadl
ENSMUSG00000061816	11	turquoise	Myl1
ENSMUSG00000034000	11	turquoise	Neu4
ENSMUSG00000026285	11	turquoise	Pdcd1
ENSMUSG00000026659	11	turquoise	Dusp12
ENSMUSG00000026078	11	turquoise	Pdcl3
ENSMUSG00000026656	11	turquoise	Fcgr2b
ENSMUSG00000059089	11	turquoise	Fcgr4
ENSMUSG00000059498	11	turquoise	Fcgr3
ENSMUSG00000026196	11	turquoise	Bard1
ENSMUSG00000005674	11	turquoise	Tomm40l
ENSMUSG00000058715	11	turquoise	Fcer1g
ENSMUSG00000026321	11	turquoise	Tnfrsf11a
ENSMUSG00000026395	11	turquoise	Ptprc
ENSMUSG00000026187	11	turquoise	Xrcc5
ENSMUSG00000015355	11	turquoise	Cd48
ENSMUSG00000059058	11	turquoise	Tma7-ps
ENSMUSG00000007097	11	turquoise	Atp1a2
ENSMUSG00000044708	11	turquoise	Kcnj10
ENSMUSG00000026548	11	turquoise	Slamf9
ENSMUSG00000026547	11	turquoise	Tagln2
ENSMUSG00000053318	11	turquoise	Slamf8
ENSMUSG00000037849	11	turquoise	Ifi206
ENSMUSG00000073491	11	turquoise	Ifi213
ENSMUSG00000043263	11	turquoise	Ifi209
ENSMUSG00000073490	11	turquoise	Ifi207
ENSMUSG00000073489	11	turquoise	Ifi204
ENSMUSG00000026536	11	turquoise	Ifi211
ENSMUSG00000026527	11	turquoise	Rgs7
ENSMUSG00000026385	11	turquoise	Dbi
ENSMUSG00000026389	11	turquoise	Steap3
ENSMUSG00000038147	11	turquoise	Cd84
ENSMUSG00000015314	11	turquoise	Slamf6
ENSMUSG00000006411	11	turquoise	Nectin4
ENSMUSG00000048865	11	turquoise	Arhgap30
ENSMUSG00000038235	11	turquoise	F11r
ENSMUSG00000026637	11	turquoise	Traf5
ENSMUSG00000032968	11	turquoise	Inha
ENSMUSG00000041670	11	turquoise	Rims1
ENSMUSG00000026600	11	turquoise	Soat1
ENSMUSG00000026226	11	turquoise	Spata3
ENSMUSG00000079445	11	turquoise	B3gnt7
ENSMUSG00000037318	11	turquoise	Traf3ip3
ENSMUSG00000026177	11	turquoise	Slc11a1
ENSMUSG00000026176	11	turquoise	Ctdsp1
ENSMUSG00000121135	11	turquoise	Hmga2-ps1
ENSMUSG00000064246	11	turquoise	Chil1
ENSMUSG00000026424	11	turquoise	Gpr37l1
ENSMUSG00000060244	11	turquoise	Alyref2
ENSMUSG00000004707	11	turquoise	Ly9
ENSMUSG00000026126	11	turquoise	Ptpn18
ENSMUSG00000026113	11	turquoise	Inpp4a
ENSMUSG00000026072	11	turquoise	Il1r1
ENSMUSG00000070942	11	turquoise	Il1rl2
ENSMUSG00000026069	11	turquoise	Il1rl1
ENSMUSG00000026179	11	turquoise	Pnkd
ENSMUSG00000026173	11	turquoise	Plcd4
ENSMUSG00000026199	11	turquoise	Ankzf1
ENSMUSG00000070034	11	turquoise	Sp110
ENSMUSG00000070031	11	turquoise	Sp140
ENSMUSG00000026222	11	turquoise	Sp100
ENSMUSG00000026288	11	turquoise	Inpp5d
ENSMUSG00000090124	11	turquoise	Ugt1a7c
ENSMUSG00000079429	11	turquoise	Mroh2a
ENSMUSG00000064302	11	turquoise	Clasp1
ENSMUSG00000026380	11	turquoise	Tfcp2l1
ENSMUSG00000026439	11	turquoise	Rbbp5
ENSMUSG00000026457	11	turquoise	Adipor1
ENSMUSG00000041879	11	turquoise	Ipo9
ENSMUSG00000009418	11	turquoise	Nav1
ENSMUSG00000041801	11	turquoise	Phlda3
ENSMUSG00000026418	11	turquoise	Tnni1
ENSMUSG00000026565	11	turquoise	Pou2f1
ENSMUSG00000026564	11	turquoise	Dusp27
ENSMUSG00000026608	11	turquoise	Kctd3
ENSMUSG00000027304	11	turquoise	Rtf1
ENSMUSG00000014867	11	turquoise	Surf4
ENSMUSG00000085946	11	turquoise	AA387200
ENSMUSG00000049950	11	turquoise	Rpp38
ENSMUSG00000074698	11	turquoise	Csnk2a1
ENSMUSG00000026896	11	turquoise	Ifih1
ENSMUSG00000026893	11	turquoise	Gca
ENSMUSG00000026655	11	turquoise	Fam107b
ENSMUSG00000009621	11	turquoise	Vav2
ENSMUSG00000027525	11	turquoise	Phactr3
ENSMUSG00000070476	11	turquoise	Fam217b
ENSMUSG00000027469	11	turquoise	Tpx2
ENSMUSG00000039108	11	turquoise	Lsm14b
ENSMUSG00000074673	11	turquoise	Ttll9
ENSMUSG00000027472	11	turquoise	Pdrg1
ENSMUSG00000008200	11	turquoise	Fnbp4
ENSMUSG00000033902	11	turquoise	Mapkbp1
ENSMUSG00000003283	11	turquoise	Hck
ENSMUSG00000026664	11	turquoise	Phyh
ENSMUSG00000035772	11	turquoise	Mrps2
ENSMUSG00000026829	11	turquoise	Gbgt1
ENSMUSG00000027293	11	turquoise	Ehd4
ENSMUSG00000027569	11	turquoise	Mrgbp
ENSMUSG00000027291	11	turquoise	Vps39
ENSMUSG00000026809	11	turquoise	Spaca9
ENSMUSG00000034780	11	turquoise	B3galt1
ENSMUSG00000027575	11	turquoise	Arfgap1
ENSMUSG00000016356	11	turquoise	Col20a1
ENSMUSG00000005233	11	turquoise	Spc25
ENSMUSG00000027479	11	turquoise	Mapre1
ENSMUSG00000002111	11	turquoise	Spi1
ENSMUSG00000047965	11	turquoise	Rpl9-ps7
ENSMUSG00000041997	11	turquoise	Tlk1
ENSMUSG00000041975	11	turquoise	Mettl8
ENSMUSG00000041966	11	turquoise	Dcaf17
ENSMUSG00000027015	11	turquoise	Cybrd1
ENSMUSG00000027581	11	turquoise	Stmn3
ENSMUSG00000026730	11	turquoise	Pter
ENSMUSG00000049630	11	turquoise	C1ql3
ENSMUSG00000026727	11	turquoise	Rsu1
ENSMUSG00000027254	11	turquoise	Map1a
ENSMUSG00000027010	11	turquoise	Slc25a12
ENSMUSG00000027018	11	turquoise	Hat1
ENSMUSG00000026728	11	turquoise	Vim
ENSMUSG00000003418	11	turquoise	St8sia6
ENSMUSG00000027111	11	turquoise	Itga6
ENSMUSG00000033526	11	turquoise	Ppip5k1
ENSMUSG00000000308	11	turquoise	Ckmt1
ENSMUSG00000027245	11	turquoise	Hypk
ENSMUSG00000026748	11	turquoise	Plxdc2
ENSMUSG00000049044	11	turquoise	Rapgef4
ENSMUSG00000038116	11	turquoise	Phf20
ENSMUSG00000000826	11	turquoise	Dnajc5
ENSMUSG00000041777	11	turquoise	Cir1
ENSMUSG00000089917	11	turquoise	Uckl1
ENSMUSG00000027253	11	turquoise	Lrp4
ENSMUSG00000033396	11	turquoise	Spg11
ENSMUSG00000075284	11	turquoise	Wipf1
ENSMUSG00000027624	11	turquoise	Epb41l1
ENSMUSG00000060802	11	turquoise	B2m
ENSMUSG00000033256	11	turquoise	Shf
ENSMUSG00000045967	11	turquoise	Gpr158
ENSMUSG00000026786	11	turquoise	Apbb1ip
ENSMUSG00000027244	11	turquoise	Atg13
ENSMUSG00000027639	11	turquoise	Samhd1
ENSMUSG00000018770	11	turquoise	Atp5g3
ENSMUSG00000027642	11	turquoise	Rpn2
ENSMUSG00000040506	11	turquoise	Ambra1
ENSMUSG00000027099	11	turquoise	Mtx2
ENSMUSG00000015839	11	turquoise	Nfe2l2
ENSMUSG00000026851	11	turquoise	BC005624
ENSMUSG00000027201	11	turquoise	Myef2
ENSMUSG00000042359	11	turquoise	Osbpl6
ENSMUSG00000002732	11	turquoise	Fkbp7
ENSMUSG00000074622	11	turquoise	Mafb
ENSMUSG00000027412	11	turquoise	Lpin3
ENSMUSG00000068742	11	turquoise	Cry2
ENSMUSG00000000194	11	turquoise	Gpr107
ENSMUSG00000055632	11	turquoise	Hmcn2
ENSMUSG00000027215	11	turquoise	Cd82
ENSMUSG00000017943	11	turquoise	Gdap1l1
ENSMUSG00000027016	11	turquoise	Zfp385b
ENSMUSG00000017707	11	turquoise	Serinc3
ENSMUSG00000027656	11	turquoise	Ccn5
ENSMUSG00000027366	11	turquoise	Sppl2a
ENSMUSG00000027009	11	turquoise	Itga4
ENSMUSG00000075256	11	turquoise	Cerkl
ENSMUSG00000016995	11	turquoise	Matn4
ENSMUSG00000017009	11	turquoise	Sdc4
ENSMUSG00000045503	11	turquoise	Sys1
ENSMUSG00000061311	11	turquoise	Rag1
ENSMUSG00000048058	11	turquoise	Ldlrad3
ENSMUSG00000050373	11	turquoise	Snx21
ENSMUSG00000017764	11	turquoise	Zswim1
ENSMUSG00000027376	11	turquoise	Prom2
ENSMUSG00000026975	11	turquoise	Dph7
ENSMUSG00000017760	11	turquoise	Ctsa
ENSMUSG00000036833	11	turquoise	Pnpla7
ENSMUSG00000005087	11	turquoise	Cd44
ENSMUSG00000010911	11	turquoise	Apip
ENSMUSG00000048327	11	turquoise	Ckap2l
ENSMUSG00000037902	11	turquoise	Sirpa
ENSMUSG00000027401	11	turquoise	Tgm3
ENSMUSG00000078202	11	turquoise	Nrarp
ENSMUSG00000036731	11	turquoise	Cysrt1
ENSMUSG00000026820	11	turquoise	Ptges2
ENSMUSG00000026965	11	turquoise	Anapc2
ENSMUSG00000027661	11	turquoise	Slc2a10
ENSMUSG00000026956	11	turquoise	Uap1l1
ENSMUSG00000015085	11	turquoise	Entpd2
ENSMUSG00000036587	11	turquoise	Fut7
ENSMUSG00000039501	11	turquoise	Znfx1
ENSMUSG00000050556	11	turquoise	Kcnb1
ENSMUSG00000027322	11	turquoise	Siglec1
ENSMUSG00000027168	11	turquoise	Pax6
ENSMUSG00000027166	11	turquoise	Dnajc24
ENSMUSG00000063684	11	turquoise	Hadhb-ps
ENSMUSG00000074577	11	turquoise	Ripor3
ENSMUSG00000078919	11	turquoise	Dpm1
ENSMUSG00000050199	11	turquoise	Lgr4
ENSMUSG00000038740	11	turquoise	Mvb12b
ENSMUSG00000027339	11	turquoise	Rassf2
ENSMUSG00000058793	11	turquoise	Cds2
ENSMUSG00000052056	11	turquoise	Zfp217
ENSMUSG00000003604	11	turquoise	Aven
ENSMUSG00000037376	11	turquoise	Trmt6
ENSMUSG00000027514	11	turquoise	Zbp1
ENSMUSG00000027270	11	turquoise	Lamp5
ENSMUSG00000026928	11	turquoise	Card9
ENSMUSG00000035778	11	turquoise	Ggta1
ENSMUSG00000068205	11	turquoise	Macrod2
ENSMUSG00000027422	11	turquoise	Rrbp1
ENSMUSG00000027423	11	turquoise	Snx5
ENSMUSG00000026883	11	turquoise	Dab2ip
ENSMUSG00000027430	11	turquoise	Dtd1
ENSMUSG00000026921	11	turquoise	Egfl7
ENSMUSG00000026922	11	turquoise	Agpat2
ENSMUSG00000036186	11	turquoise	Dipk1b
ENSMUSG00000062647	11	turquoise	Rpl7a
ENSMUSG00000066798	11	turquoise	Zbtb6
ENSMUSG00000027447	11	turquoise	Cst3
ENSMUSG00000074916	11	turquoise	Chst14
ENSMUSG00000034278	11	turquoise	Dnajc17
ENSMUSG00000027315	11	turquoise	Spint1
ENSMUSG00000072980	11	turquoise	Oip5
ENSMUSG00000069495	11	turquoise	Epc2
ENSMUSG00000026764	11	turquoise	Kif5c
ENSMUSG00000036053	11	turquoise	Fmnl2
ENSMUSG00000075334	11	turquoise	Rprm
ENSMUSG00000026827	11	turquoise	Gpd2
ENSMUSG00000026832	11	turquoise	Cytip
ENSMUSG00000026839	11	turquoise	Upp2
ENSMUSG00000060703	11	turquoise	Cd302
ENSMUSG00000037523	11	turquoise	Mavs
ENSMUSG00000027404	11	turquoise	Snrpb
ENSMUSG00000040061	11	turquoise	Plcb2
ENSMUSG00000027652	11	turquoise	Ralgapb
ENSMUSG00000038180	11	turquoise	Spag4
ENSMUSG00000056501	11	turquoise	Cebpb
ENSMUSG00000046020	11	turquoise	Pofut1
ENSMUSG00000026811	11	turquoise	St6galnac6
ENSMUSG00000076437	11	turquoise	Selenoh
ENSMUSG00000027078	11	turquoise	Ube2l6
ENSMUSG00000027074	11	turquoise	Slc43a3
ENSMUSG00000026858	11	turquoise	Miga2
ENSMUSG00000026853	11	turquoise	Crat
ENSMUSG00000027408	11	turquoise	Cpxm1
ENSMUSG00000032698	11	turquoise	Lmo2
ENSMUSG00000039844	11	turquoise	Rapgef1
ENSMUSG00000059316	11	turquoise	Slc27a4
ENSMUSG00000095545	11	turquoise	Zfp969
ENSMUSG00000068129	11	turquoise	Cst7
ENSMUSG00000027452	11	turquoise	Acss1
ENSMUSG00000033068	11	turquoise	Entpd6
ENSMUSG00000027134	11	turquoise	Lpcat4
ENSMUSG00000068686	11	turquoise	Cd59b
ENSMUSG00000014361	11	turquoise	Mertk
ENSMUSG00000074652	11	turquoise	Myh7b
ENSMUSG00000038312	11	turquoise	Edem2
ENSMUSG00000027611	11	turquoise	Procr
ENSMUSG00000074649	11	turquoise	BC029722
ENSMUSG00000039263	11	turquoise	Npepl1
ENSMUSG00000016256	11	turquoise	Ctsz
ENSMUSG00000027384	11	turquoise	Ndufaf5
ENSMUSG00000025817	11	turquoise	Nudt5
ENSMUSG00000026981	11	turquoise	Il1rn
ENSMUSG00000026979	11	turquoise	Psd4
ENSMUSG00000026932	11	turquoise	Nacc2
ENSMUSG00000026917	11	turquoise	Wdr5
ENSMUSG00000070953	11	turquoise	Rabepk
ENSMUSG00000026875	11	turquoise	Traf1
ENSMUSG00000057110	11	turquoise	Cntrl
ENSMUSG00000026879	11	turquoise	Gsn
ENSMUSG00000026880	11	turquoise	Stom
ENSMUSG00000034101	11	turquoise	Ctnnd1
ENSMUSG00000032724	11	turquoise	Abtb2
ENSMUSG00000041219	11	turquoise	Arhgap11a
ENSMUSG00000027287	11	turquoise	Snap23
ENSMUSG00000033705	11	turquoise	Stard9
ENSMUSG00000027272	11	turquoise	Ubr1
ENSMUSG00000023330	11	turquoise	Dtwd1
ENSMUSG00000019715	11	turquoise	Gle1
ENSMUSG00000015335	11	turquoise	Zdhhc12
ENSMUSG00000033906	11	turquoise	Zdhhc15
ENSMUSG00000031224	11	turquoise	Magee2
ENSMUSG00000031349	11	turquoise	Nsdhl
ENSMUSG00000031227	11	turquoise	Magee1
ENSMUSG00000031232	11	turquoise	Magt1
ENSMUSG00000031231	11	turquoise	Cox7b
ENSMUSG00000033777	11	turquoise	Tlr13
ENSMUSG00000025271	11	turquoise	Pfkfb1
ENSMUSG00000025272	11	turquoise	Tro
ENSMUSG00000031376	11	turquoise	Atp2b3
ENSMUSG00000031246	11	turquoise	Sh3bgrl
ENSMUSG00000025265	11	turquoise	Fgd1
ENSMUSG00000019558	11	turquoise	Slc6a8
ENSMUSG00000016534	11	turquoise	Lamp2
ENSMUSG00000031378	11	turquoise	Abcd1
ENSMUSG00000025525	11	turquoise	Apool
ENSMUSG00000048970	11	turquoise	C1galt1c1
ENSMUSG00000001986	11	turquoise	Gria3
ENSMUSG00000025261	11	turquoise	Huwe1
ENSMUSG00000031389	11	turquoise	Arhgap4
ENSMUSG00000051323	11	turquoise	Pcdh19
ENSMUSG00000031387	11	turquoise	Renbp
ENSMUSG00000031101	11	turquoise	Sash3
ENSMUSG00000031103	11	turquoise	Elf4
ENSMUSG00000031104	11	turquoise	Rab33a
ENSMUSG00000025283	11	turquoise	Sat1
ENSMUSG00000071708	11	turquoise	Sms
ENSMUSG00000048007	11	turquoise	Timm8a1
ENSMUSG00000046873	11	turquoise	Mbtps2
ENSMUSG00000031264	11	turquoise	Btk
ENSMUSG00000031105	11	turquoise	Slc25a14
ENSMUSG00000031392	11	turquoise	Irak1
ENSMUSG00000033436	11	turquoise	Armcx2
ENSMUSG00000031393	11	turquoise	Mecp2
ENSMUSG00000040990	11	turquoise	Sh3kbp1
ENSMUSG00000031119	11	turquoise	Gpc4
ENSMUSG00000048355	11	turquoise	Arxes1
ENSMUSG00000019088	11	turquoise	Dnase1l1
ENSMUSG00000031146	11	turquoise	Plp2
ENSMUSG00000054850	11	turquoise	Smim10l2a
ENSMUSG00000015291	11	turquoise	Gdi1
ENSMUSG00000032806	11	turquoise	Slc10a3
ENSMUSG00000031399	11	turquoise	Fam3a
ENSMUSG00000031434	11	turquoise	Morc4
ENSMUSG00000004221	11	turquoise	Ikbkg
ENSMUSG00000031400	11	turquoise	G6pdx
ENSMUSG00000031138	11	turquoise	F9
ENSMUSG00000025666	11	turquoise	Tmem47
ENSMUSG00000031373	11	turquoise	Car5b
ENSMUSG00000031165	11	turquoise	Was
ENSMUSG00000045237	11	turquoise	Eola1
ENSMUSG00000031166	11	turquoise	Wdr13
ENSMUSG00000015405	11	turquoise	Ace2
ENSMUSG00000025058	11	turquoise	Tasl
ENSMUSG00000052372	11	turquoise	Il1rapl1
ENSMUSG00000035232	11	turquoise	Pdk3
ENSMUSG00000079509	11	turquoise	Zfx
ENSMUSG00000044583	11	turquoise	Tlr7
ENSMUSG00000054453	11	turquoise	Sytl5
ENSMUSG00000031352	11	turquoise	Hccs
ENSMUSG00000058254	11	turquoise	Tspan7
ENSMUSG00000031207	11	turquoise	Msn
ENSMUSG00000034457	11	turquoise	Eda2r
ENSMUSG00000034403	11	turquoise	Pja1
ENSMUSG00000059327	11	turquoise	Eda
ENSMUSG00000031012	11	turquoise	Cask
ENSMUSG00000040229	11	turquoise	Gpr34
ENSMUSG00000009670	11	turquoise	Tex11
ENSMUSG00000037341	11	turquoise	Slc9a7
ENSMUSG00000034160	11	turquoise	Ogt
ENSMUSG00000031323	11	turquoise	Dmrtc1a
ENSMUSG00000051851	11	turquoise	Rtl8c
ENSMUSG00000045180	11	turquoise	Shroom2
ENSMUSG00000050379	11	turquoise	Septin6
ENSMUSG00000043463	11	turquoise	Rab9b
ENSMUSG00000031428	11	turquoise	Zcchc18
ENSMUSG00000031065	11	turquoise	Cdk16
ENSMUSG00000031066	11	turquoise	Usp11
ENSMUSG00000031189	11	turquoise	Aff2
ENSMUSG00000046287	11	turquoise	Pnma3
ENSMUSG00000067768	11	turquoise	Xlr4b
ENSMUSG00000015340	11	turquoise	Cybb
ENSMUSG00000031304	11	turquoise	Il2rg
ENSMUSG00000031311	11	turquoise	Nono
ENSMUSG00000031161	11	turquoise	Hdac6
ENSMUSG00000090122	11	turquoise	Kcne1l
ENSMUSG00000061778	11	turquoise	Mospd2
ENSMUSG00000001131	11	turquoise	Timp1
ENSMUSG00000031149	11	turquoise	Praf2
ENSMUSG00000031150	11	turquoise	Ccdc120
ENSMUSG00000000134	11	turquoise	Tfe3
ENSMUSG00000031155	11	turquoise	Pim2
ENSMUSG00000037531	11	turquoise	Mrpl47
ENSMUSG00000028037	11	turquoise	Ifi44
ENSMUSG00000039146	11	turquoise	Ifi44l
ENSMUSG00000027784	11	turquoise	Ppm1l
ENSMUSG00000028136	11	turquoise	Snx27
ENSMUSG00000033386	11	turquoise	Frrs1
ENSMUSG00000028034	11	turquoise	Fubp1
ENSMUSG00000061175	11	turquoise	Fnip2
ENSMUSG00000027680	11	turquoise	Fxr1
ENSMUSG00000025437	11	turquoise	Usp33
ENSMUSG00000028005	11	turquoise	Gucy1b1
ENSMUSG00000027712	11	turquoise	Anxa5
ENSMUSG00000039037	11	turquoise	St6galnac5
ENSMUSG00000027995	11	turquoise	Tlr2
ENSMUSG00000046722	11	turquoise	Cdc42se1
ENSMUSG00000062908	11	turquoise	Acadm
ENSMUSG00000038712	11	turquoise	Mindy1
ENSMUSG00000027977	11	turquoise	Ndst3
ENSMUSG00000044528	11	turquoise	Tram1l1
ENSMUSG00000027971	11	turquoise	Ndst4
ENSMUSG00000037270	11	turquoise	Bltp1
ENSMUSG00000037225	11	turquoise	Fgf2
ENSMUSG00000040037	11	turquoise	Negr1
ENSMUSG00000038543	11	turquoise	BC028528
ENSMUSG00000015750	11	turquoise	Aph1a
ENSMUSG00000028076	11	turquoise	Cd1d1
ENSMUSG00000015852	11	turquoise	Fcrls
ENSMUSG00000045934	11	turquoise	Mtmr11
ENSMUSG00000081058	11	turquoise	H3c15
ENSMUSG00000027984	11	turquoise	Hadh
ENSMUSG00000027748	11	turquoise	Trpc4
ENSMUSG00000027878	11	turquoise	Notch2
ENSMUSG00000028018	11	turquoise	Gstcd
ENSMUSG00000001418	11	turquoise	Glmp
ENSMUSG00000040943	11	turquoise	Tet2
ENSMUSG00000050144	11	turquoise	Slc25a44
ENSMUSG00000028167	11	turquoise	Bdh2
ENSMUSG00000044468	11	turquoise	Tent5c
ENSMUSG00000027499	11	turquoise	Pkia
ENSMUSG00000086564	11	turquoise	Cd101
ENSMUSG00000042035	11	turquoise	Igsf3
ENSMUSG00000033161	11	turquoise	Atp1a1
ENSMUSG00000083610	11	turquoise	Oaz2-ps
ENSMUSG00000008604	11	turquoise	Ubqln4
ENSMUSG00000027860	11	turquoise	Vangl1
ENSMUSG00000027508	11	turquoise	Pag1
ENSMUSG00000028163	11	turquoise	Nfkb1
ENSMUSG00000027857	11	turquoise	Tshb
ENSMUSG00000054690	11	turquoise	Emcn
ENSMUSG00000027808	11	turquoise	Serp1
ENSMUSG00000027552	11	turquoise	E2f5
ENSMUSG00000028138	11	turquoise	Adh5
ENSMUSG00000005813	11	turquoise	Metap1
ENSMUSG00000059776	11	turquoise	Rpl13-ps6
ENSMUSG00000036334	11	turquoise	Igsf10
ENSMUSG00000052430	11	turquoise	Bmpr1b
ENSMUSG00000027843	11	turquoise	Ptpn22
ENSMUSG00000027770	11	turquoise	Dhx36
ENSMUSG00000028273	11	turquoise	Pdlim5
ENSMUSG00000105504	11	turquoise	Gbp5
ENSMUSG00000040253	11	turquoise	Gbp7
ENSMUSG00000052539	11	turquoise	Magi3
ENSMUSG00000028268	11	turquoise	Gbp3
ENSMUSG00000040264	11	turquoise	Gbp2b
ENSMUSG00000028270	11	turquoise	Gbp2
ENSMUSG00000002228	11	turquoise	Ppm1j
ENSMUSG00000028271	11	turquoise	Gtf2b
ENSMUSG00000002233	11	turquoise	Rhoc
ENSMUSG00000028266	11	turquoise	Lmo4
ENSMUSG00000037072	11	turquoise	Selenof
ENSMUSG00000042784	11	turquoise	Muc1
ENSMUSG00000037062	11	turquoise	Sh3glb1
ENSMUSG00000027699	11	turquoise	Ect2
ENSMUSG00000027832	11	turquoise	Ptx3
ENSMUSG00000028041	11	turquoise	Adam15
ENSMUSG00000028042	11	turquoise	Zbtb7b
ENSMUSG00000047557	11	turquoise	Lxn
ENSMUSG00000074182	11	turquoise	Znhit6
ENSMUSG00000027775	11	turquoise	Mfsd1
ENSMUSG00000027900	11	turquoise	Dram2
ENSMUSG00000028194	11	turquoise	Ddah1
ENSMUSG00000040747	11	turquoise	Cd53
ENSMUSG00000027777	11	turquoise	Schip1
ENSMUSG00000042613	11	turquoise	Pbxip1
ENSMUSG00000036832	11	turquoise	Lpar3
ENSMUSG00000028188	11	turquoise	Spata1
ENSMUSG00000068523	11	turquoise	Gng5
ENSMUSG00000004032	11	turquoise	Gstm5
ENSMUSG00000058135	11	turquoise	Gstm1
ENSMUSG00000036745	11	turquoise	Ttll7
ENSMUSG00000050947	11	turquoise	Amigo1
ENSMUSG00000040412	11	turquoise	Elapor1
ENSMUSG00000048100	11	turquoise	Taf13
ENSMUSG00000040389	11	turquoise	Wdr47
ENSMUSG00000027882	11	turquoise	Stxbp3
ENSMUSG00000027667	11	turquoise	Zfp639
ENSMUSG00000049300	11	turquoise	Prmt6
ENSMUSG00000027752	11	turquoise	Exosc8
ENSMUSG00000056306	11	turquoise	Sertm1
ENSMUSG00000013707	11	turquoise	Tnfaip8l2
ENSMUSG00000028068	11	turquoise	Iqgap3
ENSMUSG00000027901	11	turquoise	Dennd2d
ENSMUSG00000027997	11	turquoise	Casp6
ENSMUSG00000001052	11	turquoise	Sec24b
ENSMUSG00000038642	11	turquoise	Ctss
ENSMUSG00000015850	11	turquoise	Adamtsl4
ENSMUSG00000046519	11	turquoise	Golph3l
ENSMUSG00000091512	11	turquoise	Lamtor3
ENSMUSG00000028159	11	turquoise	Dapp1
ENSMUSG00000062127	11	turquoise	Cttnbp2nl
ENSMUSG00000015947	11	turquoise	Fcgr1
ENSMUSG00000049097	11	turquoise	Ankrd34a
ENSMUSG00000068798	11	turquoise	Rap1a
ENSMUSG00000000562	11	turquoise	Adora3
ENSMUSG00000042572	11	turquoise	Ube2q1
ENSMUSG00000042520	11	turquoise	Ubap2l
ENSMUSG00000027940	11	turquoise	Tpm3
ENSMUSG00000027939	11	turquoise	Nup210l
ENSMUSG00000027935	11	turquoise	Rab13
ENSMUSG00000052310	11	turquoise	Slc39a1
ENSMUSG00000053931	11	turquoise	Cnn3
ENSMUSG00000039865	11	turquoise	Slc44a3
ENSMUSG00000028127	11	turquoise	Abcd3
ENSMUSG00000041263	11	turquoise	Rusc1
ENSMUSG00000059743	11	turquoise	Fdps
ENSMUSG00000027961	11	turquoise	Lrrc39
ENSMUSG00000027893	11	turquoise	Ahcyl1
ENSMUSG00000014599	11	turquoise	Csf1
ENSMUSG00000008730	11	turquoise	Hipk1
ENSMUSG00000004891	11	turquoise	Nes
ENSMUSG00000001018	11	turquoise	Snapin
ENSMUSG00000044080	11	turquoise	S100a1
ENSMUSG00000042312	11	turquoise	S100a13
ENSMUSG00000074457	11	turquoise	S100a16
ENSMUSG00000001021	11	turquoise	S100a3
ENSMUSG00000001025	11	turquoise	S100a6
ENSMUSG00000063767	11	turquoise	S100a7a
ENSMUSG00000028517	11	turquoise	Plpp3
ENSMUSG00000070583	11	turquoise	Fv1
ENSMUSG00000047945	11	turquoise	Marcksl1
ENSMUSG00000050493	11	turquoise	Fam167b
ENSMUSG00000040455	11	turquoise	Usp45
ENSMUSG00000029007	11	turquoise	Agtrap
ENSMUSG00000028991	11	turquoise	Mtor
ENSMUSG00000028243	11	turquoise	Ubxn2b
ENSMUSG00000073705	11	turquoise	Cenps
ENSMUSG00000040690	11	turquoise	Col16a1
ENSMUSG00000028961	11	turquoise	Pgd
ENSMUSG00000028779	11	turquoise	Pef1
ENSMUSG00000028772	11	turquoise	Zcchc17
ENSMUSG00000063077	11	turquoise	Kif1b
ENSMUSG00000028960	11	turquoise	Ube4b
ENSMUSG00000039953	11	turquoise	Clstn1
ENSMUSG00000045672	11	turquoise	Col27a1
ENSMUSG00000028581	11	turquoise	Laptm5
ENSMUSG00000039158	11	turquoise	Akna
ENSMUSG00000047875	11	turquoise	Gpr157
ENSMUSG00000045917	11	turquoise	Tmem268
ENSMUSG00000028362	11	turquoise	Tnfsf8
ENSMUSG00000039838	11	turquoise	Slc45a1
ENSMUSG00000028364	11	turquoise	Tnc
ENSMUSG00000051675	11	turquoise	Trim32
ENSMUSG00000039005	11	turquoise	Tlr4
ENSMUSG00000039298	11	turquoise	Cdk5rap2
ENSMUSG00000028893	11	turquoise	Sesn2
ENSMUSG00000054428	11	turquoise	Atpif1
ENSMUSG00000056529	11	turquoise	Ptafr
ENSMUSG00000037731	11	turquoise	Themis2
ENSMUSG00000028874	11	turquoise	Fgr
ENSMUSG00000028868	11	turquoise	Wasf2
ENSMUSG00000028936	11	turquoise	Rpl22
ENSMUSG00000037553	11	turquoise	Zdhhc18
ENSMUSG00000078350	11	turquoise	Smim1
ENSMUSG00000003644	11	turquoise	Rps6ka1
ENSMUSG00000028468	11	turquoise	Rgp1
ENSMUSG00000034210	11	turquoise	Efcab14
ENSMUSG00000028402	11	turquoise	Mpdz
ENSMUSG00000012117	11	turquoise	Dhdds
ENSMUSG00000000682	11	turquoise	Cd52
ENSMUSG00000028706	11	turquoise	Nsun4
ENSMUSG00000029059	11	turquoise	Prxl2b
ENSMUSG00000028838	11	turquoise	Extl1
ENSMUSG00000037366	11	turquoise	Pafah2
ENSMUSG00000029056	11	turquoise	Pank4
ENSMUSG00000028821	11	turquoise	Syf2
ENSMUSG00000037242	11	turquoise	Clic4
ENSMUSG00000038070	11	turquoise	Cntln
ENSMUSG00000029053	11	turquoise	Prkcz
ENSMUSG00000029054	11	turquoise	Gabrd
ENSMUSG00000028494	11	turquoise	Plin2
ENSMUSG00000038007	11	turquoise	Acer2
ENSMUSG00000028689	11	turquoise	Ccdc163
ENSMUSG00000062585	11	turquoise	Cnr2
ENSMUSG00000029064	11	turquoise	Gnb1
ENSMUSG00000028668	11	turquoise	Eloa
ENSMUSG00000036995	11	turquoise	Asap3
ENSMUSG00000028678	11	turquoise	Kif2c
ENSMUSG00000036905	11	turquoise	C1qb
ENSMUSG00000036896	11	turquoise	C1qc
ENSMUSG00000036887	11	turquoise	C1qa
ENSMUSG00000052914	11	turquoise	Cyp2j6
ENSMUSG00000028563	11	turquoise	Tm2d1
ENSMUSG00000006398	11	turquoise	Cdc20
ENSMUSG00000035692	11	turquoise	Isg15
ENSMUSG00000028760	11	turquoise	Eif4g3
ENSMUSG00000028560	11	turquoise	Usp1
ENSMUSG00000046447	11	turquoise	Camk2n1
ENSMUSG00000041143	11	turquoise	Tmco4
ENSMUSG00000028636	11	turquoise	Ppcs
ENSMUSG00000035212	11	turquoise	Leprot
ENSMUSG00000046093	11	turquoise	Hpcal4
ENSMUSG00000028927	11	turquoise	Padi2
ENSMUSG00000028923	11	turquoise	Necap2
ENSMUSG00000040842	11	turquoise	Szrd1
ENSMUSG00000028519	11	turquoise	Dab1
ENSMUSG00000006219	11	turquoise	Fblim1
ENSMUSG00000028583	11	turquoise	Pdpn
ENSMUSG00000066026	11	turquoise	Dhrs3
ENSMUSG00000020220	11	turquoise	Vps13d
ENSMUSG00000028599	11	turquoise	Tnfrsf1b
ENSMUSG00000078502	11	turquoise	Zfp268
ENSMUSG00000066000	11	turquoise	Zfp979
ENSMUSG00000023075	11	turquoise	Akirin1
ENSMUSG00000028907	11	turquoise	Utp11
ENSMUSG00000032643	11	turquoise	Fhl3
ENSMUSG00000028889	11	turquoise	Yrdc
ENSMUSG00000028876	11	turquoise	Epha10
ENSMUSG00000028863	11	turquoise	Meaf6
ENSMUSG00000042677	11	turquoise	Zc3h12a
ENSMUSG00000028859	11	turquoise	Csf3r
ENSMUSG00000042616	11	turquoise	Oscp1
ENSMUSG00000050212	11	turquoise	Eva1b
ENSMUSG00000028847	11	turquoise	Trappc3
ENSMUSG00000050234	11	turquoise	Gja4
ENSMUSG00000062545	11	turquoise	Tlr12
ENSMUSG00000045751	11	turquoise	Mms22l
ENSMUSG00000028434	11	turquoise	Epb41l4b
ENSMUSG00000040359	11	turquoise	Ufl1
ENSMUSG00000086150	11	turquoise	Bach2os
ENSMUSG00000058006	11	turquoise	Mdn1
ENSMUSG00000045854	11	turquoise	Lyrm2
ENSMUSG00000042228	11	turquoise	Lyn
ENSMUSG00000054679	11	turquoise	Srsf12
ENSMUSG00000028382	11	turquoise	Ptbp3
ENSMUSG00000028293	11	turquoise	Slc35a1
ENSMUSG00000041216	11	turquoise	Clvs1
ENSMUSG00000040296	11	turquoise	Rigi
ENSMUSG00000036822	11	turquoise	Topors
ENSMUSG00000028423	11	turquoise	Nfx1
ENSMUSG00000045205	11	turquoise	Dpy19l4
ENSMUSG00000028214	11	turquoise	Gem
ENSMUSG00000049225	11	turquoise	Pdp1
ENSMUSG00000028445	11	turquoise	Enho
ENSMUSG00000073889	11	turquoise	Il11ra1
ENSMUSG00000028223	11	turquoise	Decr1
ENSMUSG00000041135	11	turquoise	Ripk2
ENSMUSG00000028238	11	turquoise	Atp6v0d2
ENSMUSG00000035969	11	turquoise	Rusc2
ENSMUSG00000028459	11	turquoise	Cd72
ENSMUSG00000028465	11	turquoise	Tln1
ENSMUSG00000028467	11	turquoise	Gba2
ENSMUSG00000043633	11	turquoise	Fam221b
ENSMUSG00000071001	11	turquoise	Hrct1
ENSMUSG00000028480	11	turquoise	Glipr2
ENSMUSG00000028322	11	turquoise	Exosc3
ENSMUSG00000028327	11	turquoise	Stra6l
ENSMUSG00000039853	11	turquoise	Trim14
ENSMUSG00000028339	11	turquoise	Col15a1
ENSMUSG00000007613	11	turquoise	Tgfbr1
ENSMUSG00000039611	11	turquoise	Pgap4
ENSMUSG00000015243	11	turquoise	Abca1
ENSMUSG00000055900	11	turquoise	Tmem69
ENSMUSG00000003810	11	turquoise	Mast2
ENSMUSG00000043872	11	turquoise	Zmym1
ENSMUSG00000070737	11	turquoise	Tmem35b
ENSMUSG00000028820	11	turquoise	Sfpq
ENSMUSG00000015247	11	turquoise	Nipsnap3b
ENSMUSG00000071005	11	turquoise	Ccl19
ENSMUSG00000050141	11	turquoise	Fam205c
ENSMUSG00000028452	11	turquoise	Vcp
ENSMUSG00000028455	11	turquoise	Stoml2
ENSMUSG00000028955	11	turquoise	Vamp3
ENSMUSG00000029061	11	turquoise	Mmp23
ENSMUSG00000029060	11	turquoise	Mib2
ENSMUSG00000084845	11	turquoise	Tmem240
ENSMUSG00000042116	11	turquoise	Vwa1
ENSMUSG00000028514	11	turquoise	Usp24
ENSMUSG00000034926	11	turquoise	Dhcr24
ENSMUSG00000028497	11	turquoise	Hacd4
ENSMUSG00000038827	11	turquoise	Abitram
ENSMUSG00000028807	11	turquoise	Zbtb8a
ENSMUSG00000038582	11	turquoise	Pptc7
ENSMUSG00000040274	11	turquoise	Cdk6
ENSMUSG00000043940	11	turquoise	Wdfy3
ENSMUSG00000057315	11	turquoise	Arhgap24
ENSMUSG00000029467	11	turquoise	Atp2a2
ENSMUSG00000029211	11	turquoise	Gabra4
ENSMUSG00000029468	11	turquoise	P2rx7
ENSMUSG00000029321	11	turquoise	Slc10a6
ENSMUSG00000040464	11	turquoise	Gtpbp10
ENSMUSG00000029470	11	turquoise	P2rx4
ENSMUSG00000029313	11	turquoise	Aff1
ENSMUSG00000072889	11	turquoise	Nfxl1
ENSMUSG00000029304	11	turquoise	Spp1
ENSMUSG00000079363	11	turquoise	Gbp4
ENSMUSG00000029217	11	turquoise	Tec
ENSMUSG00000104713	11	turquoise	Gbp6
ENSMUSG00000070639	11	turquoise	Lrrc8b
ENSMUSG00000038780	11	turquoise	Smurf1
ENSMUSG00000029622	11	turquoise	Arpc1b
ENSMUSG00000038690	11	turquoise	Atp5j2
ENSMUSG00000051674	11	turquoise	Dcun1d4
ENSMUSG00000049686	11	turquoise	Orai1
ENSMUSG00000062110	11	turquoise	Scfd2
ENSMUSG00000037224	11	turquoise	Zfyve28
ENSMUSG00000033773	11	turquoise	Rpap2
ENSMUSG00000029636	11	turquoise	Wasf3
ENSMUSG00000040537	11	turquoise	Adam22
ENSMUSG00000029227	11	turquoise	Fip1l1
ENSMUSG00000002297	11	turquoise	Dbf4
ENSMUSG00000029270	11	turquoise	Dipk1a
ENSMUSG00000054520	11	turquoise	Sh3bp2
ENSMUSG00000040570	11	turquoise	Rundc3b
ENSMUSG00000028970	11	turquoise	Abcb1b
ENSMUSG00000029433	11	turquoise	Diablo
ENSMUSG00000035946	11	turquoise	Gsx2
ENSMUSG00000029434	11	turquoise	Vps33a
ENSMUSG00000003623	11	turquoise	Crot
ENSMUSG00000050856	11	turquoise	Atp5k
ENSMUSG00000033615	11	turquoise	Cplx1
ENSMUSG00000029642	11	turquoise	Polr1d
ENSMUSG00000042817	11	turquoise	Flt3
ENSMUSG00000029234	11	turquoise	Tmem165
ENSMUSG00000004815	11	turquoise	Dgkq
ENSMUSG00000033540	11	turquoise	Idua
ENSMUSG00000029650	11	turquoise	Slc46a3
ENSMUSG00000008090	11	turquoise	Fgfrl1
ENSMUSG00000029247	11	turquoise	Paics
ENSMUSG00000029098	11	turquoise	Acox3
ENSMUSG00000059325	11	turquoise	Hopx
ENSMUSG00000061601	11	turquoise	Pclo
ENSMUSG00000036553	11	turquoise	Sh3tc1
ENSMUSG00000029499	11	turquoise	Pxmp2
ENSMUSG00000053368	11	turquoise	Rxfp2
ENSMUSG00000038023	11	turquoise	Atp6v0a2
ENSMUSG00000029512	11	turquoise	Ulk1
ENSMUSG00000037979	11	turquoise	Ccdc92
ENSMUSG00000043510	11	turquoise	Hscb
ENSMUSG00000040118	11	turquoise	Cacna2d1
ENSMUSG00000029521	11	turquoise	Chek2
ENSMUSG00000033209	11	turquoise	Ttc28
ENSMUSG00000029343	11	turquoise	Crybb1
ENSMUSG00000029119	11	turquoise	Man2b2
ENSMUSG00000042328	11	turquoise	Hps4
ENSMUSG00000029123	11	turquoise	Stk32b
ENSMUSG00000072720	11	turquoise	Myo18b
ENSMUSG00000045435	11	turquoise	Tmem60
ENSMUSG00000037905	11	turquoise	Bri3bp
ENSMUSG00000079067	11	turquoise	Hmgn2-ps1
ENSMUSG00000029253	11	turquoise	Cenpc1
ENSMUSG00000039934	11	turquoise	Gsap
ENSMUSG00000029416	11	turquoise	Slc15a4
ENSMUSG00000034310	11	turquoise	Tmem132d
ENSMUSG00000029128	11	turquoise	Rab28
ENSMUSG00000029082	11	turquoise	Bst1
ENSMUSG00000057541	11	turquoise	Pus7
ENSMUSG00000028998	11	turquoise	Tomm7
ENSMUSG00000041939	11	turquoise	Mvk
ENSMUSG00000011884	11	turquoise	Gltp
ENSMUSG00000048439	11	turquoise	Nupl2
ENSMUSG00000041890	11	turquoise	Git2
ENSMUSG00000038204	11	turquoise	Asb10
ENSMUSG00000039682	11	turquoise	Lap3
ENSMUSG00000009013	11	turquoise	Dynll1
ENSMUSG00000067274	11	turquoise	Rplp0
ENSMUSG00000029371	11	turquoise	Cxcl5
ENSMUSG00000041609	11	turquoise	Bicdl1
ENSMUSG00000029373	11	turquoise	Pf4
ENSMUSG00000028933	11	turquoise	Xrcc2
ENSMUSG00000082361	11	turquoise	Btc
ENSMUSG00000072941	11	turquoise	Sod3
ENSMUSG00000045790	11	turquoise	Ccdc149
ENSMUSG00000029173	11	turquoise	Sepsecs
ENSMUSG00000002221	11	turquoise	Paxip1
ENSMUSG00000045294	11	turquoise	Insig1
ENSMUSG00000029186	11	turquoise	Pi4k2b
ENSMUSG00000029413	11	turquoise	Naaa
ENSMUSG00000029417	11	turquoise	Cxcl9
ENSMUSG00000034842	11	turquoise	Art3
ENSMUSG00000034855	11	turquoise	Cxcl10
ENSMUSG00000039191	11	turquoise	Rbpj
ENSMUSG00000029426	11	turquoise	Scarb2
ENSMUSG00000050050	11	turquoise	Ccdc158
ENSMUSG00000029361	11	turquoise	Nos1
ENSMUSG00000087034	11	turquoise	Cbfa2t2-ps1
ENSMUSG00000029381	11	turquoise	Shroom3
ENSMUSG00000032867	11	turquoise	Fbxw8
ENSMUSG00000044827	11	turquoise	Tlr1
ENSMUSG00000051498	11	turquoise	Tlr6
ENSMUSG00000054920	11	turquoise	Klhl5
ENSMUSG00000029598	11	turquoise	Plbd2
ENSMUSG00000029484	11	turquoise	Anxa3
ENSMUSG00000032754	11	turquoise	Slc8b1
ENSMUSG00000034663	11	turquoise	Bmp2k
ENSMUSG00000032741	11	turquoise	Tpcn1
ENSMUSG00000029600	11	turquoise	Rita1
ENSMUSG00000029602	11	turquoise	Rasal1
ENSMUSG00000066861	11	turquoise	Oas1g
ENSMUSG00000052776	11	turquoise	Oas1a
ENSMUSG00000029326	11	turquoise	Enoph1
ENSMUSG00000029614	11	turquoise	Rpl6
ENSMUSG00000042744	11	turquoise	Hectd4
ENSMUSG00000029221	11	turquoise	Slc30a9
ENSMUSG00000042594	11	turquoise	Sh2b3
ENSMUSG00000029148	11	turquoise	Nrbp1
ENSMUSG00000038552	11	turquoise	Fndc4
ENSMUSG00000064267	11	turquoise	Hvcn1
ENSMUSG00000052139	11	turquoise	Babam2
ENSMUSG00000040751	11	turquoise	Lat2
ENSMUSG00000029134	11	turquoise	Plb1
ENSMUSG00000005373	11	turquoise	Mlxipl
ENSMUSG00000049551	11	turquoise	Fzd9
ENSMUSG00000019179	11	turquoise	Mdh2
ENSMUSG00000004952	11	turquoise	Rasa4
ENSMUSG00000025854	11	turquoise	Fam20c
ENSMUSG00000036817	11	turquoise	Sun1
ENSMUSG00000056413	11	turquoise	Adap1
ENSMUSG00000053581	11	turquoise	Zfand2a
ENSMUSG00000029560	11	turquoise	Snx8
ENSMUSG00000036565	11	turquoise	Ttyh3
ENSMUSG00000029576	11	turquoise	Radil
ENSMUSG00000029439	11	turquoise	Sfswap
ENSMUSG00000034211	11	turquoise	Mrps17
ENSMUSG00000029432	11	turquoise	Nipsnap2
ENSMUSG00000029446	11	turquoise	Psph
ENSMUSG00000025538	11	turquoise	Sumf2
ENSMUSG00000025537	11	turquoise	Phkg1
ENSMUSG00000034173	11	turquoise	Zbed5
ENSMUSG00000095789	11	turquoise	Nupr1l
ENSMUSG00000025534	11	turquoise	Gusb
ENSMUSG00000035297	11	turquoise	Cops4
ENSMUSG00000035273	11	turquoise	Hpse
ENSMUSG00000015950	11	turquoise	Ncf1
ENSMUSG00000029127	11	turquoise	Zbtb49
ENSMUSG00000004846	11	turquoise	Plod3
ENSMUSG00000037411	11	turquoise	Serpine1
ENSMUSG00000043279	11	turquoise	Trim56
ENSMUSG00000037344	11	turquoise	Slc12a9
ENSMUSG00000029716	11	turquoise	Tfr2
ENSMUSG00000038828	11	turquoise	Tmem214
ENSMUSG00000041697	11	turquoise	Cox6a1
ENSMUSG00000045502	11	turquoise	Hcar2
ENSMUSG00000093910	11	turquoise	Zfp853
ENSMUSG00000039244	11	turquoise	Ints15
ENSMUSG00000039206	11	turquoise	Daglb
ENSMUSG00000029249	11	turquoise	Rest
ENSMUSG00000036718	11	turquoise	Micall2
ENSMUSG00000032690	11	turquoise	Oas2
ENSMUSG00000032661	11	turquoise	Oas3
ENSMUSG00000029605	11	turquoise	Oas1b
ENSMUSG00000029363	11	turquoise	Rfc5
ENSMUSG00000061578	11	turquoise	Ksr2
ENSMUSG00000102644	11	turquoise	Thap6
ENSMUSG00000105987	11	turquoise	AI506816
ENSMUSG00000041453	11	turquoise	Rpl21
ENSMUSG00000023078	11	turquoise	Cxcl13
ENSMUSG00000037313	11	turquoise	Tacc3
ENSMUSG00000057406	11	turquoise	Nsd2
ENSMUSG00000048142	11	turquoise	Nat8l
ENSMUSG00000007415	11	turquoise	Gatad1
ENSMUSG00000000600	11	turquoise	Krit1
ENSMUSG00000029223	11	turquoise	Uchl1
ENSMUSG00000045348	11	turquoise	Nyap1
ENSMUSG00000046245	11	turquoise	Pilra
ENSMUSG00000029727	11	turquoise	Cyp3a13
ENSMUSG00000029723	11	turquoise	Spacdr
ENSMUSG00000029513	11	turquoise	Prkab1
ENSMUSG00000106978	11	turquoise	N4bp2os
ENSMUSG00000029204	11	turquoise	Rhoh
ENSMUSG00000029404	11	turquoise	Arl6ip4
ENSMUSG00000029561	11	turquoise	Oasl2
ENSMUSG00000041827	11	turquoise	Oasl1
ENSMUSG00000029545	11	turquoise	Acads
ENSMUSG00000042190	11	turquoise	Cmklr1
ENSMUSG00000048163	11	turquoise	Selplg
ENSMUSG00000004530	11	turquoise	Coro1c
ENSMUSG00000041298	11	turquoise	Katnal1
ENSMUSG00000029131	11	turquoise	Dnajb6
ENSMUSG00000025745	11	turquoise	Hadha
ENSMUSG00000059447	11	turquoise	Hadhb
ENSMUSG00000075703	11	turquoise	Selenoi
ENSMUSG00000033467	11	turquoise	Crlf2
ENSMUSG00000105814	11	turquoise	Mir703
ENSMUSG00000030247	11	turquoise	Kcnj8
ENSMUSG00000029861	11	turquoise	Fam131b
ENSMUSG00000040552	11	turquoise	C3ar1
ENSMUSG00000053012	11	turquoise	Krcc1
ENSMUSG00000053977	11	turquoise	Cd8a
ENSMUSG00000029735	11	turquoise	Tpk1
ENSMUSG00000008845	11	turquoise	Cd163
ENSMUSG00000002870	11	turquoise	Mcm2
ENSMUSG00000008153	11	turquoise	Clstn3
ENSMUSG00000055172	11	turquoise	C1ra
ENSMUSG00000071477	11	turquoise	Zfp777
ENSMUSG00000030279	11	turquoise	C2cd5
ENSMUSG00000030275	11	turquoise	Etnk1
ENSMUSG00000056091	11	turquoise	St3gal5
ENSMUSG00000030088	11	turquoise	Aldh1l1
ENSMUSG00000056737	11	turquoise	Capg
ENSMUSG00000009281	11	turquoise	Rarres2
ENSMUSG00000043541	11	turquoise	Casc1
ENSMUSG00000056698	11	turquoise	Elmod3
ENSMUSG00000054435	11	turquoise	Gimap4
ENSMUSG00000047867	11	turquoise	Gimap6
ENSMUSG00000090019	11	turquoise	Gimap1
ENSMUSG00000039264	11	turquoise	Gimap3
ENSMUSG00000055799	11	turquoise	Tcf7l1
ENSMUSG00000030095	11	turquoise	Tmem43
ENSMUSG00000029810	11	turquoise	Tmem176b
ENSMUSG00000023367	11	turquoise	Tmem176a
ENSMUSG00000029816	11	turquoise	Gpnmb
ENSMUSG00000030287	11	turquoise	Itpr2
ENSMUSG00000029632	11	turquoise	Ndufa4
ENSMUSG00000063063	11	turquoise	Ctnna2
ENSMUSG00000005893	11	turquoise	Nr2c2
ENSMUSG00000014550	11	turquoise	Rbsn
ENSMUSG00000030045	11	turquoise	Mrpl19
ENSMUSG00000052419	11	turquoise	Smim30
ENSMUSG00000000628	11	turquoise	Hk2
ENSMUSG00000040112	11	turquoise	Mrps35
ENSMUSG00000063694	11	turquoise	Cycs
ENSMUSG00000045095	11	turquoise	Magi1
ENSMUSG00000030029	11	turquoise	Lrig1
ENSMUSG00000038077	11	turquoise	Kcna6
ENSMUSG00000030345	11	turquoise	Dyrk4
ENSMUSG00000001521	11	turquoise	Tulp3
ENSMUSG00000014748	11	turquoise	Tex261
ENSMUSG00000004633	11	turquoise	Chn2
ENSMUSG00000060882	11	turquoise	Kcnd2
ENSMUSG00000030157	11	turquoise	Clec2d
ENSMUSG00000072875	11	turquoise	Gpr27
ENSMUSG00000068748	11	turquoise	Ptprz1
ENSMUSG00000029695	11	turquoise	Aass
ENSMUSG00000037826	11	turquoise	Ppm1k
ENSMUSG00000030203	11	turquoise	Dusp16
ENSMUSG00000032652	11	turquoise	Crebl2
ENSMUSG00000034639	11	turquoise	Setmar
ENSMUSG00000017978	11	turquoise	Cadps2
ENSMUSG00000033720	11	turquoise	Sfxn5
ENSMUSG00000030102	11	turquoise	Itpr1
ENSMUSG00000030104	11	turquoise	Edem1
ENSMUSG00000056755	11	turquoise	Grm7
ENSMUSG00000057604	11	turquoise	Lmcd1
ENSMUSG00000071341	11	turquoise	Egr4
ENSMUSG00000029919	11	turquoise	Hpgds
ENSMUSG00000042873	11	turquoise	Lhfpl4
ENSMUSG00000008540	11	turquoise	Mgst1
ENSMUSG00000046717	11	turquoise	Igbp1b
ENSMUSG00000029771	11	turquoise	Irf5
ENSMUSG00000030231	11	turquoise	Plekha5
ENSMUSG00000030047	11	turquoise	Arhgap25
ENSMUSG00000030316	11	turquoise	Tamm41
ENSMUSG00000030319	11	turquoise	Cand2
ENSMUSG00000053768	11	turquoise	Chchd3
ENSMUSG00000025702	11	turquoise	Marchf8
ENSMUSG00000025701	11	turquoise	Alox5
ENSMUSG00000029762	11	turquoise	Akr1b8
ENSMUSG00000061758	11	turquoise	Akr1b10
ENSMUSG00000042129	11	turquoise	Rassf4
ENSMUSG00000042079	11	turquoise	Hnrnpf
ENSMUSG00000029761	11	turquoise	Cald1
ENSMUSG00000073155	11	turquoise	Stmp1
ENSMUSG00000038648	11	turquoise	Creb3l2
ENSMUSG00000080242	11	turquoise	Atp6v0c-ps2
ENSMUSG00000029826	11	turquoise	Zc3hav1
ENSMUSG00000071537	11	turquoise	Klrg2
ENSMUSG00000029925	11	turquoise	Tbxas1
ENSMUSG00000038507	11	turquoise	Parp12
ENSMUSG00000057716	11	turquoise	Tmem178b
ENSMUSG00000029915	11	turquoise	Clec5a
ENSMUSG00000030172	11	turquoise	Erc1
ENSMUSG00000041377	11	turquoise	Ninj2
ENSMUSG00000030177	11	turquoise	Ccdc77
ENSMUSG00000002897	11	turquoise	Il17ra
ENSMUSG00000019210	11	turquoise	Atp6v1e1
ENSMUSG00000051586	11	turquoise	Mical3
ENSMUSG00000030107	11	turquoise	Usp18
ENSMUSG00000030111	11	turquoise	A2m
ENSMUSG00000043131	11	turquoise	Mob1a
ENSMUSG00000073002	11	turquoise	Vamp5
ENSMUSG00000047735	11	turquoise	Samd9l
ENSMUSG00000032757	11	turquoise	Bet1
ENSMUSG00000032827	11	turquoise	Ppp1r9a
ENSMUSG00000029757	11	turquoise	Dync1i1
ENSMUSG00000096403	11	turquoise	Rnps1-ps
ENSMUSG00000029638	11	turquoise	Glcci1
ENSMUSG00000062995	11	turquoise	Ica1
ENSMUSG00000068328	11	turquoise	Aup1
ENSMUSG00000068699	11	turquoise	Flnc
ENSMUSG00000030302	11	turquoise	Atp2b2
ENSMUSG00000056215	11	turquoise	Lrguk
ENSMUSG00000067714	11	turquoise	Lpar5
ENSMUSG00000030361	11	turquoise	Klrb1a
ENSMUSG00000082691	11	turquoise	Dynlt1-ps1
ENSMUSG00000079298	11	turquoise	Klrb1b
ENSMUSG00000086763	11	turquoise	Plxna4os1
ENSMUSG00000033082	11	turquoise	Clec1a
ENSMUSG00000079293	11	turquoise	Clec7a
ENSMUSG00000121482	11	turquoise	ENSMUSG00000121482
ENSMUSG00000030337	11	turquoise	Vamp1
ENSMUSG00000030339	11	turquoise	Ltbr
ENSMUSG00000030341	11	turquoise	Tnfrsf1a
ENSMUSG00000030342	11	turquoise	Cd9
ENSMUSG00000056952	11	turquoise	Tatdn2
ENSMUSG00000039958	11	turquoise	Etfbkmt
ENSMUSG00000061838	11	turquoise	Suclg2
ENSMUSG00000049409	11	turquoise	Prokr1
ENSMUSG00000030270	11	turquoise	Cpne9
ENSMUSG00000030276	11	turquoise	Ttll3
ENSMUSG00000045009	11	turquoise	Prrt3
ENSMUSG00000030286	11	turquoise	Emc3
ENSMUSG00000068335	11	turquoise	Dok1
ENSMUSG00000004266	11	turquoise	Ptpn6
ENSMUSG00000004263	11	turquoise	Atn1
ENSMUSG00000004267	11	turquoise	Eno2
ENSMUSG00000023456	11	turquoise	Tpi1
ENSMUSG00000030124	11	turquoise	Lag3
ENSMUSG00000038346	11	turquoise	Zfp384
ENSMUSG00000040613	11	turquoise	Apobec1
ENSMUSG00000030114	11	turquoise	Klrg1
ENSMUSG00000007458	11	turquoise	M6pr
ENSMUSG00000036402	11	turquoise	Gng12
ENSMUSG00000036390	11	turquoise	Gadd45a
ENSMUSG00000056383	11	turquoise	AI987944
ENSMUSG00000062444	11	turquoise	Ap3b2
ENSMUSG00000045795	11	turquoise	Whamm
ENSMUSG00000030742	11	turquoise	Lat
ENSMUSG00000102252	11	turquoise	Snrpn
ENSMUSG00000059479	11	turquoise	B3gnt8
ENSMUSG00000002603	11	turquoise	Tgfb1
ENSMUSG00000039013	11	turquoise	Siglecf
ENSMUSG00000030727	11	turquoise	Rabep2
ENSMUSG00000002602	11	turquoise	Axl
ENSMUSG00000101800	11	turquoise	Rnf170-ps
ENSMUSG00000030733	11	turquoise	Sh2b1
ENSMUSG00000004609	11	turquoise	Cd33
ENSMUSG00000030474	11	turquoise	Siglece
ENSMUSG00000046027	11	turquoise	Stard5
ENSMUSG00000050063	11	turquoise	Klk6
ENSMUSG00000030522	11	turquoise	Mtmr10
ENSMUSG00000033429	11	turquoise	Mcee
ENSMUSG00000030518	11	turquoise	Entrep2
ENSMUSG00000030720	11	turquoise	Cln3
ENSMUSG00000042759	11	turquoise	Apobr
ENSMUSG00000086662	11	turquoise	BC046251
ENSMUSG00000037032	11	turquoise	Apbb1
ENSMUSG00000075701	11	turquoise	Selenos
ENSMUSG00000032640	11	turquoise	Chsy1
ENSMUSG00000030895	11	turquoise	Hpx
ENSMUSG00000030509	11	turquoise	Asb7
ENSMUSG00000030510	11	turquoise	Cers3
ENSMUSG00000058230	11	turquoise	Arhgap35
ENSMUSG00000030560	11	turquoise	Ctsc
ENSMUSG00000001918	11	turquoise	Slc1a5
ENSMUSG00000078606	11	turquoise	Gvin2
ENSMUSG00000045868	11	turquoise	Gvin1
ENSMUSG00000073902	11	turquoise	Gvin3
ENSMUSG00000039405	11	turquoise	Prss23
ENSMUSG00000030555	11	turquoise	Ttc23
ENSMUSG00000007944	11	turquoise	Ttc9b
ENSMUSG00000030619	11	turquoise	Eed
ENSMUSG00000074071	11	turquoise	Fam169b
ENSMUSG00000057093	11	turquoise	Zfp607b
ENSMUSG00000030604	11	turquoise	Zfp626
ENSMUSG00000042659	11	turquoise	Arrdc4
ENSMUSG00000074243	11	turquoise	Josd1-ps
ENSMUSG00000031028	11	turquoise	Tub
ENSMUSG00000074358	11	turquoise	Ccdc61
ENSMUSG00000031027	11	turquoise	Stk33
ENSMUSG00000023118	11	turquoise	Sympk
ENSMUSG00000031023	11	turquoise	Akip1
ENSMUSG00000069806	11	turquoise	Cacng7
ENSMUSG00000031022	11	turquoise	BC051019
ENSMUSG00000030403	11	turquoise	Vasp
ENSMUSG00000030610	11	turquoise	Det1
ENSMUSG00000030401	11	turquoise	Rtn2
ENSMUSG00000030609	11	turquoise	Aen
ENSMUSG00000039236	11	turquoise	Isg20
ENSMUSG00000030811	11	turquoise	Fbxl19
ENSMUSG00000011658	11	turquoise	Fuz
ENSMUSG00000030605	11	turquoise	Mfge8
ENSMUSG00000030806	11	turquoise	Stx1b
ENSMUSG00000030400	11	turquoise	Ercc2
ENSMUSG00000058818	11	turquoise	Pirb
ENSMUSG00000039194	11	turquoise	Rlbp1
ENSMUSG00000040714	11	turquoise	Klc3
ENSMUSG00000005686	11	turquoise	Ampd3
ENSMUSG00000057667	11	turquoise	Bloc1s3
ENSMUSG00000030613	11	turquoise	Ccdc90b
ENSMUSG00000040564	11	turquoise	Apoc1
ENSMUSG00000050382	11	turquoise	Kif7
ENSMUSG00000002985	11	turquoise	Apoe
ENSMUSG00000030786	11	turquoise	Itgam
ENSMUSG00000061119	11	turquoise	Prcp
ENSMUSG00000030789	11	turquoise	Itgax
ENSMUSG00000039043	11	turquoise	Arpin
ENSMUSG00000053175	11	turquoise	Bcl3
ENSMUSG00000030541	11	turquoise	Idh2
ENSMUSG00000035713	11	turquoise	Usp35
ENSMUSG00000035686	11	turquoise	Thrsp
ENSMUSG00000030534	11	turquoise	Vps33b
ENSMUSG00000030844	11	turquoise	Rgs10
ENSMUSG00000030847	11	turquoise	Bag3
ENSMUSG00000004961	11	turquoise	Syt5
ENSMUSG00000030533	11	turquoise	Unc45a
ENSMUSG00000070366	11	turquoise	Plpp4
ENSMUSG00000053158	11	turquoise	Fes
ENSMUSG00000054342	11	turquoise	Kcnn4
ENSMUSG00000046223	11	turquoise	Plaur
ENSMUSG00000064264	11	turquoise	Zfp428
ENSMUSG00000041037	11	turquoise	Irgq
ENSMUSG00000066721	11	turquoise	Zfp575
ENSMUSG00000030761	11	turquoise	Myo7a
ENSMUSG00000074004	11	turquoise	B3gnt6
ENSMUSG00000051910	11	turquoise	Sox6
ENSMUSG00000030760	11	turquoise	Acer3
ENSMUSG00000109401	11	turquoise	Cpeb1os1
ENSMUSG00000044876	11	turquoise	Zfp444
ENSMUSG00000055150	11	turquoise	Zfp78
ENSMUSG00000096606	11	turquoise	Tpbgl
ENSMUSG00000030737	11	turquoise	Slco2b1
ENSMUSG00000030655	11	turquoise	Smg1
ENSMUSG00000030718	11	turquoise	Ppme1
ENSMUSG00000095115	11	turquoise	Itpripl2
ENSMUSG00000040268	11	turquoise	Plekha1
ENSMUSG00000033685	11	turquoise	Ucp2
ENSMUSG00000054499	11	turquoise	Dedd2
ENSMUSG00000030934	11	turquoise	Oat
ENSMUSG00000058975	11	turquoise	Kcnc1
ENSMUSG00000048779	11	turquoise	P2ry6
ENSMUSG00000030577	11	turquoise	Cd22
ENSMUSG00000058239	11	turquoise	Usf2
ENSMUSG00000058325	11	turquoise	Dock1
ENSMUSG00000030924	11	turquoise	Rexo5
ENSMUSG00000032812	11	turquoise	Arap1
ENSMUSG00000030905	11	turquoise	Crym
ENSMUSG00000031004	11	turquoise	Mki67
ENSMUSG00000036570	11	turquoise	Fxyd1
ENSMUSG00000054612	11	turquoise	Mgmt
ENSMUSG00000036560	11	turquoise	Lgi4
ENSMUSG00000057092	11	turquoise	Fxyd3
ENSMUSG00000046096	11	turquoise	Mosmo
ENSMUSG00000001249	11	turquoise	Hpn
ENSMUSG00000010476	11	turquoise	Ebf3
ENSMUSG00000041769	11	turquoise	Ppp2r2d
ENSMUSG00000063297	11	turquoise	Luzp2
ENSMUSG00000051504	11	turquoise	Siglech
ENSMUSG00000035004	11	turquoise	Igsf6
ENSMUSG00000052997	11	turquoise	Uba2
ENSMUSG00000034951	11	turquoise	Cog7
ENSMUSG00000066571	11	turquoise	Garre1
ENSMUSG00000034957	11	turquoise	Cebpa
ENSMUSG00000030452	11	turquoise	Nipa2
ENSMUSG00000030779	11	turquoise	Rbbp6
ENSMUSG00000030990	11	turquoise	Pgap2
ENSMUSG00000030451	11	turquoise	Herc2
ENSMUSG00000030766	11	turquoise	Arhgap17
ENSMUSG00000030745	11	turquoise	Il21r
ENSMUSG00000038650	11	turquoise	Rnh1
ENSMUSG00000032743	11	turquoise	Katnip
ENSMUSG00000025498	11	turquoise	Irf7
ENSMUSG00000025505	11	turquoise	Tmem80
ENSMUSG00000060240	11	turquoise	Cend1
ENSMUSG00000007891	11	turquoise	Ctsd
ENSMUSG00000031097	11	turquoise	Tnni2
ENSMUSG00000018819	11	turquoise	Lsp1
ENSMUSG00000037613	11	turquoise	Tnfrsf23
ENSMUSG00000048200	11	turquoise	Cracr2b
ENSMUSG00000025510	11	turquoise	Cd151
ENSMUSG00000025511	11	turquoise	Tspan4
ENSMUSG00000002068	11	turquoise	Ccne1
ENSMUSG00000025473	11	turquoise	Adam8
ENSMUSG00000025474	11	turquoise	Tubgcp2
ENSMUSG00000025467	11	turquoise	Prap1
ENSMUSG00000049130	11	turquoise	C5ar1
ENSMUSG00000091811	11	turquoise	Inafm1
ENSMUSG00000010307	11	turquoise	Tmem86a
ENSMUSG00000070822	11	turquoise	Zscan18
ENSMUSG00000015149	11	turquoise	Sirt2
ENSMUSG00000097415	11	turquoise	AU020206
ENSMUSG00000040364	11	turquoise	Sec1
ENSMUSG00000030835	11	turquoise	Nomo1
ENSMUSG00000096146	11	turquoise	Kcnj11
ENSMUSG00000003269	11	turquoise	Cyth2
ENSMUSG00000070802	11	turquoise	Pnma8b
ENSMUSG00000041141	11	turquoise	Pnma8a
ENSMUSG00000063286	11	turquoise	Gvin-ps7
ENSMUSG00000037060	11	turquoise	Cavin3
ENSMUSG00000082016	11	turquoise	Pgam1-ps2
ENSMUSG00000005553	11	turquoise	Atp4a
ENSMUSG00000070427	11	turquoise	Il18bp
ENSMUSG00000073856	11	turquoise	Iqck
ENSMUSG00000002409	11	turquoise	Dyrk1b
ENSMUSG00000003436	11	turquoise	Dll3
ENSMUSG00000025486	11	turquoise	Sirt3
ENSMUSG00000025487	11	turquoise	Psmd13
ENSMUSG00000062031	11	turquoise	Pgghg
ENSMUSG00000025492	11	turquoise	Ifitm3
ENSMUSG00000059108	11	turquoise	Ifitm6
ENSMUSG00000054065	11	turquoise	Pkp3
ENSMUSG00000069727	11	turquoise	Zfp975
ENSMUSG00000056144	11	turquoise	Trim34a
ENSMUSG00000060441	11	turquoise	Trim5
ENSMUSG00000066258	11	turquoise	Trim12a
ENSMUSG00000057143	11	turquoise	Trim12c
ENSMUSG00000030921	11	turquoise	Trim30a
ENSMUSG00000057596	11	turquoise	Trim30d
ENSMUSG00000059772	11	turquoise	Slx1b
ENSMUSG00000042675	11	turquoise	Ypel3
ENSMUSG00000058966	11	turquoise	Tlcd3b
ENSMUSG00000046378	11	turquoise	Asphd1
ENSMUSG00000030682	11	turquoise	Cdipt
ENSMUSG00000030681	11	turquoise	Mvp
ENSMUSG00000045165	11	turquoise	AI467606
ENSMUSG00000030515	11	turquoise	Tarsl2
ENSMUSG00000078681	11	turquoise	Tm2d3
ENSMUSG00000030798	11	turquoise	Cd37
ENSMUSG00000003868	11	turquoise	Ruvbl2
ENSMUSG00000050708	11	turquoise	Ftl1
ENSMUSG00000011382	11	turquoise	Dhdh
ENSMUSG00000035279	11	turquoise	Ssc5d
ENSMUSG00000051550	11	turquoise	Zfp579
ENSMUSG00000035228	11	turquoise	Ccdc106
ENSMUSG00000001794	11	turquoise	Capns1
ENSMUSG00000038387	11	turquoise	Rras
ENSMUSG00000046574	11	turquoise	Prr12
ENSMUSG00000019539	11	turquoise	Rcn3
ENSMUSG00000007833	11	turquoise	Aldh16a1
ENSMUSG00000037020	11	turquoise	Wdr62
ENSMUSG00000042831	11	turquoise	Alkbh6
ENSMUSG00000030579	11	turquoise	Tyrobp
ENSMUSG00000036854	11	turquoise	Hspb6
ENSMUSG00000036751	11	turquoise	Cox6b1
ENSMUSG00000030966	11	turquoise	Trim21
ENSMUSG00000000031	11	turquoise	H19
ENSMUSG00000037552	11	turquoise	Plekhg2
ENSMUSG00000003437	11	turquoise	Paf1
ENSMUSG00000030600	11	turquoise	Lrfn1
ENSMUSG00000030602	11	turquoise	Pak4
ENSMUSG00000000244	11	turquoise	Tspan32
ENSMUSG00000037706	11	turquoise	Cd81
ENSMUSG00000009246	11	turquoise	Trpm5
ENSMUSG00000000154	11	turquoise	Slc22a18
ENSMUSG00000055541	11	turquoise	Lair1
ENSMUSG00000070873	11	turquoise	Lilra5
ENSMUSG00000030590	11	turquoise	Fam98c
ENSMUSG00000046410	11	turquoise	Kcnk6
ENSMUSG00000069516	11	turquoise	Lyz2
ENSMUSG00000069515	11	turquoise	Lyz1
ENSMUSG00000020037	11	turquoise	Rfx4
ENSMUSG00000019889	11	turquoise	Ptprk
ENSMUSG00000020079	11	turquoise	Supv3l1
ENSMUSG00000020077	11	turquoise	Srgn
ENSMUSG00000001785	11	turquoise	Pwp1
ENSMUSG00000020075	11	turquoise	Ddx21
ENSMUSG00000001783	11	turquoise	Rtcb
ENSMUSG00000059602	11	turquoise	Syn3
ENSMUSG00000036875	11	turquoise	Dna2
ENSMUSG00000035365	11	turquoise	Parpbp
ENSMUSG00000035311	11	turquoise	Gnptab
ENSMUSG00000019873	11	turquoise	Reep3
ENSMUSG00000037846	11	turquoise	Rtkn2
ENSMUSG00000019945	11	turquoise	Cabcoco1
ENSMUSG00000074802	11	turquoise	Gas2l3
ENSMUSG00000034707	11	turquoise	Gns
ENSMUSG00000019838	11	turquoise	Slc16a10
ENSMUSG00000112095	11	turquoise	Sros1
ENSMUSG00000034613	11	turquoise	Ppm1h
ENSMUSG00000063428	11	turquoise	Ddo
ENSMUSG00000019975	11	turquoise	Ikbip
ENSMUSG00000019823	11	turquoise	Mical1
ENSMUSG00000044071	11	turquoise	Tafa2
ENSMUSG00000006728	11	turquoise	Cdk4
ENSMUSG00000008398	11	turquoise	Elk3
ENSMUSG00000040462	11	turquoise	Os9
ENSMUSG00000038248	11	turquoise	Sobp
ENSMUSG00000020019	11	turquoise	Ntn4
ENSMUSG00000038240	11	turquoise	Pdss2
ENSMUSG00000036112	11	turquoise	Metap2
ENSMUSG00000038151	11	turquoise	Prdm1
ENSMUSG00000025408	11	turquoise	Ddit3
ENSMUSG00000040345	11	turquoise	Arhgap9
ENSMUSG00000056073	11	turquoise	Grik2
ENSMUSG00000020027	11	turquoise	Socs2
ENSMUSG00000112148	11	turquoise	Lilrb4a
ENSMUSG00000019936	11	turquoise	Epyc
ENSMUSG00000025403	11	turquoise	Shmt2
ENSMUSG00000058298	11	turquoise	Mcm9
ENSMUSG00000050953	11	turquoise	Gja1
ENSMUSG00000019888	11	turquoise	Mgat4c
ENSMUSG00000025393	11	turquoise	Atp5b
ENSMUSG00000019874	11	turquoise	Fabp7
ENSMUSG00000036019	11	turquoise	Tmtc2
ENSMUSG00000040043	11	turquoise	Rbms2
ENSMUSG00000035916	11	turquoise	Ptprq
ENSMUSG00000020181	11	turquoise	Nav3
ENSMUSG00000040033	11	turquoise	Stat2
ENSMUSG00000074748	11	turquoise	Atxn7l3b
ENSMUSG00000006764	11	turquoise	Tph2
ENSMUSG00000020132	11	turquoise	Rab21
ENSMUSG00000025369	11	turquoise	Smarcc2
ENSMUSG00000025364	11	turquoise	Pa2g4
ENSMUSG00000049858	11	turquoise	Suox
ENSMUSG00000025358	11	turquoise	Cdk2
ENSMUSG00000025355	11	turquoise	Mmp19
ENSMUSG00000047090	11	turquoise	Tmem198b
ENSMUSG00000079685	11	turquoise	Ulbp1
ENSMUSG00000025353	11	turquoise	Ormdl2
ENSMUSG00000015755	11	turquoise	Tab2
ENSMUSG00000015305	11	turquoise	Sash1
ENSMUSG00000091511	11	turquoise	Vmn2r87
ENSMUSG00000020100	11	turquoise	Slc29a3
ENSMUSG00000047648	11	turquoise	Fbxo30
ENSMUSG00000055493	11	turquoise	Epm2a
ENSMUSG00000020097	11	turquoise	Sgpl1
ENSMUSG00000020092	11	turquoise	Pald1
ENSMUSG00000037171	11	turquoise	Nodal
ENSMUSG00000037031	11	turquoise	Tspan15
ENSMUSG00000015501	11	turquoise	Hivep2
ENSMUSG00000039116	11	turquoise	Adgrg6
ENSMUSG00000039891	11	turquoise	Txlnb
ENSMUSG00000059554	11	turquoise	Ccdc28a
ENSMUSG00000019852	11	turquoise	Arfgef3
ENSMUSG00000020009	11	turquoise	Ifngr1
ENSMUSG00000019986	11	turquoise	Ahi1
ENSMUSG00000019978	11	turquoise	Epb41l2
ENSMUSG00000020196	11	turquoise	Cabin1
ENSMUSG00000001665	11	turquoise	Gstt3
ENSMUSG00000033208	11	turquoise	S100b
ENSMUSG00000000290	11	turquoise	Itgb2
ENSMUSG00000009291	11	turquoise	Pttg1ip
ENSMUSG00000000732	11	turquoise	Icosl
ENSMUSG00000005054	11	turquoise	Cstb
ENSMUSG00000032714	11	turquoise	Syde1
ENSMUSG00000020156	11	turquoise	Pwwp3a
ENSMUSG00000020135	11	turquoise	Apc2
ENSMUSG00000035504	11	turquoise	Reep6
ENSMUSG00000034792	11	turquoise	Gna15
ENSMUSG00000020256	11	turquoise	Aldh1l2
ENSMUSG00000019802	11	turquoise	Sec63
ENSMUSG00000034813	11	turquoise	Grip1
ENSMUSG00000020227	11	turquoise	Irak3
ENSMUSG00000020224	11	turquoise	Llph
ENSMUSG00000025351	11	turquoise	Cd63
ENSMUSG00000096687	11	turquoise	Mfsd4b4
ENSMUSG00000015312	11	turquoise	Gadd45b
ENSMUSG00000034958	11	turquoise	Atcay
ENSMUSG00000020101	11	turquoise	Vsir
ENSMUSG00000057337	11	turquoise	Chst3
ENSMUSG00000019795	11	turquoise	Pcmt1
ENSMUSG00000019942	11	turquoise	Cdk1
ENSMUSG00000096795	11	turquoise	Zfp433
ENSMUSG00000019952	11	turquoise	Poc1b
ENSMUSG00000090035	11	turquoise	Galnt4
ENSMUSG00000020323	11	turquoise	Prss57
ENSMUSG00000035863	11	turquoise	Palm
ENSMUSG00000035697	11	turquoise	Arhgap45
ENSMUSG00000035673	11	turquoise	Sbno2
ENSMUSG00000035595	11	turquoise	Fam174c
ENSMUSG00000019891	11	turquoise	Dcbld1
ENSMUSG00000038010	11	turquoise	Ccdc138
ENSMUSG00000054934	11	turquoise	Kcnmb4
ENSMUSG00000038000	11	turquoise	Acd
ENSMUSG00000031591	11	turquoise	Asah1
ENSMUSG00000005699	11	turquoise	Pard6a
ENSMUSG00000037148	11	turquoise	Arhgap10
ENSMUSG00000008450	11	turquoise	Nutf2
ENSMUSG00000079057	11	turquoise	Cyp4v3
ENSMUSG00000031639	11	turquoise	Tlr3
ENSMUSG00000036977	11	turquoise	Anapc10
ENSMUSG00000031903	11	turquoise	Pla2g15
ENSMUSG00000060098	11	turquoise	Prmt7
ENSMUSG00000031907	11	turquoise	Zfp90
ENSMUSG00000031921	11	turquoise	Terf2
ENSMUSG00000031708	11	turquoise	Tecr
ENSMUSG00000031626	11	turquoise	Sorbs2
ENSMUSG00000050914	11	turquoise	Ankrd37
ENSMUSG00000031930	11	turquoise	Wwp2
ENSMUSG00000031447	11	turquoise	Lamp1
ENSMUSG00000031453	11	turquoise	Rasa3
ENSMUSG00000038225	11	turquoise	Primpol
ENSMUSG00000031628	11	turquoise	Casp3
ENSMUSG00000031458	11	turquoise	Coprs
ENSMUSG00000026317	11	turquoise	Cln8
ENSMUSG00000031520	11	turquoise	Vegfc
ENSMUSG00000060924	11	turquoise	Csmd1
ENSMUSG00000031613	11	turquoise	Hpgd
ENSMUSG00000033624	11	turquoise	Pdpr
ENSMUSG00000012519	11	turquoise	Mlkl
ENSMUSG00000006567	11	turquoise	Atp7b
ENSMUSG00000049946	11	turquoise	BC030500
ENSMUSG00000031647	11	turquoise	Mfap3l
ENSMUSG00000031959	11	turquoise	Wdr59
ENSMUSG00000038005	11	turquoise	Hpf1
ENSMUSG00000033545	11	turquoise	Znrf1
ENSMUSG00000031536	11	turquoise	Polb
ENSMUSG00000031642	11	turquoise	Sh3rf1
ENSMUSG00000031756	11	turquoise	Cenpn
ENSMUSG00000031691	11	turquoise	Tnpo2
ENSMUSG00000047388	11	turquoise	Atmin
ENSMUSG00000058056	11	turquoise	Palld
ENSMUSG00000005142	11	turquoise	Man2b1
ENSMUSG00000037921	11	turquoise	Ddx60
ENSMUSG00000034330	11	turquoise	Plcg2
ENSMUSG00000074063	11	turquoise	Osgin1
ENSMUSG00000031700	11	turquoise	Gpt2
ENSMUSG00000031604	11	turquoise	Msmo1
ENSMUSG00000036437	11	turquoise	Npy1r
ENSMUSG00000014907	11	turquoise	Naf1
ENSMUSG00000025588	11	turquoise	Nat1
ENSMUSG00000051147	11	turquoise	Nat2
ENSMUSG00000031662	11	turquoise	Snx20
ENSMUSG00000055994	11	turquoise	Nod2
ENSMUSG00000031665	11	turquoise	Sall1
ENSMUSG00000015341	11	turquoise	Golga7
ENSMUSG00000031552	11	turquoise	Adam18
ENSMUSG00000004568	11	turquoise	Arhgef18
ENSMUSG00000033282	11	turquoise	Rpgrip1l
ENSMUSG00000031554	11	turquoise	Adam5
ENSMUSG00000031555	11	turquoise	Adam9
ENSMUSG00000033192	11	turquoise	Lpcat2
ENSMUSG00000037406	11	turquoise	Htra4
ENSMUSG00000033009	11	turquoise	Ogfod1
ENSMUSG00000031762	11	turquoise	Mt2
ENSMUSG00000031765	11	turquoise	Mt1
ENSMUSG00000074151	11	turquoise	Nlrc5
ENSMUSG00000011832	11	turquoise	Evi5l
ENSMUSG00000064125	11	turquoise	Prr36
ENSMUSG00000031779	11	turquoise	Ccl22
ENSMUSG00000011837	11	turquoise	Snapc2
ENSMUSG00000002949	11	turquoise	Timm44
ENSMUSG00000085795	11	turquoise	Zfp703
ENSMUSG00000083718	11	turquoise	Ccnb2-ps
ENSMUSG00000093904	11	turquoise	Tomm20
ENSMUSG00000039328	11	turquoise	Rnf122
ENSMUSG00000036564	11	turquoise	Ndrg4
ENSMUSG00000005413	11	turquoise	Hmox1
ENSMUSG00000071041	11	turquoise	Impdh2-ps
ENSMUSG00000009628	11	turquoise	Tex15
ENSMUSG00000009630	11	turquoise	Ppp2cb
ENSMUSG00000031584	11	turquoise	Gsr
ENSMUSG00000039633	11	turquoise	Lonrf1
ENSMUSG00000031596	11	turquoise	Slc7a2
ENSMUSG00000069920	11	turquoise	B3gnt9
ENSMUSG00000045636	11	turquoise	Mtus1
ENSMUSG00000014837	11	turquoise	Matcap1
ENSMUSG00000056204	11	turquoise	Pgpep1
ENSMUSG00000000791	11	turquoise	Il12rb1
ENSMUSG00000002908	11	turquoise	Kcnn1
ENSMUSG00000007950	11	turquoise	Abhd8
ENSMUSG00000046718	11	turquoise	Bst2
ENSMUSG00000043664	11	turquoise	Tmem221
ENSMUSG00000031807	11	turquoise	Pgls
ENSMUSG00000031805	11	turquoise	Jak3
ENSMUSG00000118664	11	turquoise	Tusc3
ENSMUSG00000036840	11	turquoise	Siah1a
ENSMUSG00000054823	11	turquoise	Nsd3
ENSMUSG00000031838	11	turquoise	Ifi30
ENSMUSG00000031840	11	turquoise	Rab3a
ENSMUSG00000031575	11	turquoise	Ash2l
ENSMUSG00000047264	11	turquoise	Zfp358
ENSMUSG00000004565	11	turquoise	Pnpla6
ENSMUSG00000044433	11	turquoise	Camsap3
ENSMUSG00000031821	11	turquoise	Gins2
ENSMUSG00000031818	11	turquoise	Cox4i1
ENSMUSG00000041515	11	turquoise	Irf8
ENSMUSG00000031816	11	turquoise	Mthfsd
ENSMUSG00000043903	11	turquoise	Zfp469
ENSMUSG00000006519	11	turquoise	Cyba
ENSMUSG00000006517	11	turquoise	Mvd
ENSMUSG00000033862	11	turquoise	Cdk10
ENSMUSG00000001062	11	turquoise	Vps9d1
ENSMUSG00000010154	11	turquoise	Spire2
ENSMUSG00000001472	11	turquoise	Tcf25
ENSMUSG00000062380	11	turquoise	Tubb3
ENSMUSG00000001482	11	turquoise	Def8
ENSMUSG00000031971	11	turquoise	Ccsap
ENSMUSG00000038697	11	turquoise	Taf5l
ENSMUSG00000031610	11	turquoise	Scrg1
ENSMUSG00000004677	11	turquoise	Myo9b
ENSMUSG00000031529	11	turquoise	Tnks
ENSMUSG00000003484	11	turquoise	Cyp4f18
ENSMUSG00000037214	11	turquoise	Thap1
ENSMUSG00000037260	11	turquoise	Hgsnat
ENSMUSG00000005470	11	turquoise	Asf1b
ENSMUSG00000047986	11	turquoise	Palm3
ENSMUSG00000005469	11	turquoise	Prkaca
ENSMUSG00000031497	11	turquoise	Tnfsf13b
ENSMUSG00000034041	11	turquoise	Lyl1
ENSMUSG00000033751	11	turquoise	Gadd45gip1
ENSMUSG00000003812	11	turquoise	Dnase2a
ENSMUSG00000053693	11	turquoise	Mast1
ENSMUSG00000003657	11	turquoise	Calb2
ENSMUSG00000031490	11	turquoise	Eif4ebp1
ENSMUSG00000031875	11	turquoise	Cmtm3
ENSMUSG00000031659	11	turquoise	Adcy7
ENSMUSG00000031660	11	turquoise	Brd7
ENSMUSG00000031880	11	turquoise	Rrad
ENSMUSG00000021938	11	turquoise	Pspc1
ENSMUSG00000050335	11	turquoise	Lgals3
ENSMUSG00000021951	11	turquoise	Eef1akmt1
ENSMUSG00000021965	11	turquoise	Ska3
ENSMUSG00000091649	11	turquoise	Phf11b
ENSMUSG00000068245	11	turquoise	Phf11d
ENSMUSG00000022125	11	turquoise	Cln5
ENSMUSG00000071350	11	turquoise	Setdb2
ENSMUSG00000021877	11	turquoise	Arf4
ENSMUSG00000043702	11	turquoise	Pde12
ENSMUSG00000022122	11	turquoise	Ednrb
ENSMUSG00000040717	11	turquoise	Il17rd
ENSMUSG00000043157	11	turquoise	Arl11
ENSMUSG00000022119	11	turquoise	Rbm26
ENSMUSG00000035235	11	turquoise	Trim13
ENSMUSG00000053253	11	turquoise	Ndfip2
ENSMUSG00000075478	11	turquoise	Slitrk1
ENSMUSG00000021933	11	turquoise	Gucy1b2
ENSMUSG00000021939	11	turquoise	Ctsb
ENSMUSG00000021991	11	turquoise	Cacna2d3
ENSMUSG00000021273	11	turquoise	Fdft1
ENSMUSG00000035095	11	turquoise	Fam167a
ENSMUSG00000021958	11	turquoise	Pinx1
ENSMUSG00000042104	11	turquoise	Uggt2
ENSMUSG00000053465	11	turquoise	Hs6st3
ENSMUSG00000025555	11	turquoise	Farp1
ENSMUSG00000063410	11	turquoise	Stk24
ENSMUSG00000022033	11	turquoise	Pbk
ENSMUSG00000034463	11	turquoise	Scara3
ENSMUSG00000022037	11	turquoise	Clu
ENSMUSG00000022041	11	turquoise	Chrna2
ENSMUSG00000051212	11	turquoise	Gpr183
ENSMUSG00000022053	11	turquoise	Ebf2
ENSMUSG00000041625	11	turquoise	Ggact
ENSMUSG00000022054	11	turquoise	Nefm
ENSMUSG00000000197	11	turquoise	Nalcn
ENSMUSG00000006526	11	turquoise	Stimate
ENSMUSG00000022074	11	turquoise	Tnfrsf10b
ENSMUSG00000033712	11	turquoise	Ccar2
ENSMUSG00000022094	11	turquoise	Slc39a14
ENSMUSG00000022095	11	turquoise	Fhip2b
ENSMUSG00000021916	11	turquoise	Glt8d1
ENSMUSG00000056296	11	turquoise	Synpr
ENSMUSG00000033470	11	turquoise	Cysltr2
ENSMUSG00000022105	11	turquoise	Rb1
ENSMUSG00000034959	11	turquoise	Rubcnl
ENSMUSG00000042286	11	turquoise	Stab1
ENSMUSG00000039599	11	turquoise	Fam149b
ENSMUSG00000021998	11	turquoise	Lcp1
ENSMUSG00000060126	11	turquoise	Tpt1
ENSMUSG00000052584	11	turquoise	Serp2
ENSMUSG00000044350	11	turquoise	Lacc1
ENSMUSG00000022013	11	turquoise	Dnajc15
ENSMUSG00000022014	11	turquoise	Epsti1
ENSMUSG00000022016	11	turquoise	Akap11
ENSMUSG00000072571	11	turquoise	Tmem253
ENSMUSG00000022023	11	turquoise	Wbp4
ENSMUSG00000021884	11	turquoise	Hacl1
ENSMUSG00000022025	11	turquoise	Cnmd
ENSMUSG00000039308	11	turquoise	Ndst2
ENSMUSG00000014496	11	turquoise	Ankrd28
ENSMUSG00000021903	11	turquoise	Galnt15
ENSMUSG00000053754	11	turquoise	Chd8
ENSMUSG00000021822	11	turquoise	Plau
ENSMUSG00000021823	11	turquoise	Vcl
ENSMUSG00000021911	11	turquoise	Parg
ENSMUSG00000041707	11	turquoise	Tmem273
ENSMUSG00000051506	11	turquoise	Wdfy4
ENSMUSG00000063506	11	turquoise	Arhgap22
ENSMUSG00000063458	11	turquoise	Lrmda
ENSMUSG00000040997	11	turquoise	Abhd4
ENSMUSG00000000959	11	turquoise	Oxa1l
ENSMUSG00000044519	11	turquoise	Zfp488
ENSMUSG00000000958	11	turquoise	Slc7a7
ENSMUSG00000041078	11	turquoise	Grid1
ENSMUSG00000074553	11	turquoise	Eif1-ps1
ENSMUSG00000022210	11	turquoise	Dhrs4
ENSMUSG00000002325	11	turquoise	Irf9
ENSMUSG00000021838	11	turquoise	Samd4
ENSMUSG00000010376	11	turquoise	Nedd8
ENSMUSG00000022218	11	turquoise	Tgm1
ENSMUSG00000002332	11	turquoise	Dhrs1
ENSMUSG00000064128	11	turquoise	Cenpj
ENSMUSG00000054509	11	turquoise	Parp4
ENSMUSG00000068758	11	turquoise	Il3ra
ENSMUSG00000021750	11	turquoise	Fam107a
ENSMUSG00000006281	11	turquoise	Tep1
ENSMUSG00000115338	11	turquoise	Pnp
ENSMUSG00000121456	11	turquoise	ENSMUSG00000121456
ENSMUSG00000021876	11	turquoise	Rnase4
ENSMUSG00000072115	11	turquoise	Ang
ENSMUSG00000035896	11	turquoise	Rnase1
ENSMUSG00000022175	11	turquoise	Lrp10
ENSMUSG00000033446	11	turquoise	Lpar6
ENSMUSG00000022108	11	turquoise	Itm2b
ENSMUSG00000033186	11	turquoise	Mzt1
ENSMUSG00000022070	11	turquoise	Bora
ENSMUSG00000042396	11	turquoise	Rbm7
ENSMUSG00000031995	11	turquoise	St14
ENSMUSG00000045322	11	turquoise	Tlr9
ENSMUSG00000023345	11	turquoise	Poc1a
ENSMUSG00000032349	11	turquoise	Elovl5
ENSMUSG00000042496	11	turquoise	Prdm10
ENSMUSG00000032066	11	turquoise	Bco2
ENSMUSG00000009828	11	turquoise	Cilk1
ENSMUSG00000042185	11	turquoise	Nfrkb
ENSMUSG00000037742	11	turquoise	Eef1a1
ENSMUSG00000016087	11	turquoise	Fli1
ENSMUSG00000032035	11	turquoise	Ets1
ENSMUSG00000032330	11	turquoise	Cox7a2
ENSMUSG00000032577	11	turquoise	Mapkapk3
ENSMUSG00000079559	11	turquoise	Pou2af3
ENSMUSG00000032044	11	turquoise	Rpusd4
ENSMUSG00000053199	11	turquoise	Arhgap20
ENSMUSG00000038119	11	turquoise	Cdon
ENSMUSG00000032050	11	turquoise	Rdx
ENSMUSG00000034584	11	turquoise	Exph5
ENSMUSG00000033577	11	turquoise	Myo6
ENSMUSG00000042045	11	turquoise	Sln
ENSMUSG00000041986	11	turquoise	Elmod1
ENSMUSG00000046167	11	turquoise	Gldn
ENSMUSG00000046240	11	turquoise	Hepacam
ENSMUSG00000010047	11	turquoise	Hyal2
ENSMUSG00000010051	11	turquoise	Hyal1
ENSMUSG00000032125	11	turquoise	Robo4
ENSMUSG00000032314	11	turquoise	Etfa
ENSMUSG00000032562	11	turquoise	Gnai2
ENSMUSG00000032733	11	turquoise	Snx33
ENSMUSG00000050912	11	turquoise	Tmem123
ENSMUSG00000032000	11	turquoise	Birc3
ENSMUSG00000053070	11	turquoise	Cfap300
ENSMUSG00000040722	11	turquoise	Scamp5
ENSMUSG00000099974	11	turquoise	Bcl2a1d
ENSMUSG00000031922	11	turquoise	Cep57
ENSMUSG00000102037	11	turquoise	Bcl2a1a
ENSMUSG00000040188	11	turquoise	Scamp2
ENSMUSG00000089929	11	turquoise	Bcl2a1b
ENSMUSG00000032596	11	turquoise	Uba7
ENSMUSG00000098832	11	turquoise	Kdm4dl
ENSMUSG00000053914	11	turquoise	Kdm4d
ENSMUSG00000004096	11	turquoise	Cwc15
ENSMUSG00000032312	11	turquoise	Csk
ENSMUSG00000031931	11	turquoise	Ankrd49
ENSMUSG00000032359	11	turquoise	Ctsh
ENSMUSG00000048503	11	turquoise	Tlcd5
ENSMUSG00000032369	11	turquoise	Plscr1
ENSMUSG00000032372	11	turquoise	Plscr2
ENSMUSG00000032012	11	turquoise	Nectin1
ENSMUSG00000058173	11	turquoise	Smco4
ENSMUSG00000039952	11	turquoise	Dag1
ENSMUSG00000043943	11	turquoise	Naalad2
ENSMUSG00000074500	11	turquoise	Zfp558
ENSMUSG00000032135	11	turquoise	Mcam
ENSMUSG00000032839	11	turquoise	Trpc1
ENSMUSG00000032171	11	turquoise	Pin1
ENSMUSG00000049526	11	turquoise	Tmem202
ENSMUSG00000025232	11	turquoise	Hexa
ENSMUSG00000004098	11	turquoise	Col5a3
ENSMUSG00000032123	11	turquoise	Dpagt1
ENSMUSG00000049932	11	turquoise	H2ax
ENSMUSG00000032297	11	turquoise	Celf6
ENSMUSG00000032412	11	turquoise	Atp1b3
ENSMUSG00000043587	11	turquoise	Pxylp1
ENSMUSG00000037405	11	turquoise	Icam1
ENSMUSG00000032458	11	turquoise	Copb2
ENSMUSG00000032462	11	turquoise	Pik3cb
ENSMUSG00000037784	11	turquoise	Dzip1l
ENSMUSG00000025647	11	turquoise	Shisa5
ENSMUSG00000002028	11	turquoise	Kmt2a
ENSMUSG00000053646	11	turquoise	Plxnb1
ENSMUSG00000002033	11	turquoise	Cd3g
ENSMUSG00000048534	11	turquoise	Jaml
ENSMUSG00000070304	11	turquoise	Scn2b
ENSMUSG00000032089	11	turquoise	Il10ra
ENSMUSG00000032280	11	turquoise	Tle3
ENSMUSG00000032547	11	turquoise	Ryk
ENSMUSG00000032549	11	turquoise	Rab6b
ENSMUSG00000032554	11	turquoise	Trf
ENSMUSG00000032556	11	turquoise	Bfsp2
ENSMUSG00000037801	11	turquoise	Iqch
ENSMUSG00000032402	11	turquoise	Smad3
ENSMUSG00000032480	11	turquoise	Dhx30
ENSMUSG00000006235	11	turquoise	Epor
ENSMUSG00000032078	11	turquoise	Zpr1
ENSMUSG00000066839	11	turquoise	Ecsit
ENSMUSG00000044229	11	turquoise	Nxpe4
ENSMUSG00000032816	11	turquoise	Igdcc4
ENSMUSG00000041837	11	turquoise	Pdcd7
ENSMUSG00000059183	11	turquoise	Mtfmt
ENSMUSG00000044037	11	turquoise	Als2cl
ENSMUSG00000032495	11	turquoise	Lrrc2
ENSMUSG00000043953	11	turquoise	Ccrl2
ENSMUSG00000040204	11	turquoise	Pclaf
ENSMUSG00000032383	11	turquoise	Ppib
ENSMUSG00000032382	11	turquoise	Snx1
ENSMUSG00000038664	11	turquoise	Herc1
ENSMUSG00000032370	11	turquoise	Lactb
ENSMUSG00000033392	11	turquoise	Clasp2
ENSMUSG00000032435	11	turquoise	Dync1li1
ENSMUSG00000032434	11	turquoise	Cmtm6
ENSMUSG00000032436	11	turquoise	Cmtm7
ENSMUSG00000050627	11	turquoise	Gpd1l
ENSMUSG00000050621	11	turquoise	Rps27rt
ENSMUSG00000052698	11	turquoise	Tln2
ENSMUSG00000032235	11	turquoise	Ice2
ENSMUSG00000032231	11	turquoise	Anxa2
ENSMUSG00000011958	11	turquoise	Bnip2
ENSMUSG00000032220	11	turquoise	Myo1e
ENSMUSG00000039115	11	turquoise	Itga9
ENSMUSG00000047409	11	turquoise	Ctdspl
ENSMUSG00000052336	11	turquoise	Cx3cr1
ENSMUSG00000079243	11	turquoise	Xirp1
ENSMUSG00000032528	11	turquoise	Vipr1
ENSMUSG00000013419	11	turquoise	Zfp651
ENSMUSG00000032192	11	turquoise	Gnb5
ENSMUSG00000032181	11	turquoise	Scg3
ENSMUSG00000079227	11	turquoise	Ccr5
ENSMUSG00000047036	11	turquoise	Zfp445
ENSMUSG00000032598	11	turquoise	Nckipsd
ENSMUSG00000041624	11	turquoise	Gucy1a2
ENSMUSG00000025894	11	turquoise	Aasdhppt
ENSMUSG00000033538	11	turquoise	Casp4
ENSMUSG00000049723	11	turquoise	Mmp12
ENSMUSG00000046111	11	turquoise	Cep295
ENSMUSG00000032440	11	turquoise	Tgfbr2
ENSMUSG00000057193	11	turquoise	Slc44a2
ENSMUSG00000033335	11	turquoise	Dnm2
ENSMUSG00000032193	11	turquoise	Ldlr
ENSMUSG00000057191	11	turquoise	AB124611
ENSMUSG00000056880	11	turquoise	Gadl1
ENSMUSG00000056418	11	turquoise	BC043934
ENSMUSG00000039461	11	turquoise	Tcta
ENSMUSG00000007815	11	turquoise	Rhoa
ENSMUSG00000063856	11	turquoise	Gpx1
ENSMUSG00000023186	11	turquoise	Vwa5a
ENSMUSG00000032508	11	turquoise	Myd88
ENSMUSG00000023495	11	turquoise	Pcbp4
ENSMUSG00000023249	11	turquoise	Parp3
ENSMUSG00000032468	11	turquoise	Armc8
ENSMUSG00000008429	11	turquoise	Herpud2
ENSMUSG00000041794	11	turquoise	Myrip
ENSMUSG00000015656	11	turquoise	Hspa8
ENSMUSG00000036768	11	turquoise	Kif15
ENSMUSG00000040219	11	turquoise	Ttc12
ENSMUSG00000000753	11	turquoise	Serpinf1
ENSMUSG00000071415	11	turquoise	Rpl23
ENSMUSG00000020743	11	turquoise	Mif4gd
ENSMUSG00000038224	11	turquoise	Serpinf2
ENSMUSG00000038352	11	turquoise	Arl5c
ENSMUSG00000020850	11	turquoise	Prpf8
ENSMUSG00000020781	11	turquoise	Tsen54
ENSMUSG00000020755	11	turquoise	Sap30bp
ENSMUSG00000087064	11	turquoise	Sap30bpos
ENSMUSG00000009894	11	turquoise	Snap47
ENSMUSG00000020847	11	turquoise	Rph3al
ENSMUSG00000032691	11	turquoise	Nlrp3
ENSMUSG00000020889	11	turquoise	Nr1d1
ENSMUSG00000078676	11	turquoise	Casc3
ENSMUSG00000038013	11	turquoise	Wipf2
ENSMUSG00000032615	11	turquoise	Nt5m
ENSMUSG00000000301	11	turquoise	Pemt
ENSMUSG00000020773	11	turquoise	Trim47
ENSMUSG00000020315	11	turquoise	Sptbn1
ENSMUSG00000020538	11	turquoise	Srebf1
ENSMUSG00000020840	11	turquoise	Blmh
ENSMUSG00000020777	11	turquoise	Acox1
ENSMUSG00000044502	11	turquoise	Bod1
ENSMUSG00000035530	11	turquoise	Eif1
ENSMUSG00000037926	11	turquoise	Ssh2
ENSMUSG00000000538	11	turquoise	Tom1l2
ENSMUSG00000006930	11	turquoise	Hap1
ENSMUSG00000006931	11	turquoise	P3h4
ENSMUSG00000001555	11	turquoise	Fkbp10
ENSMUSG00000048732	11	turquoise	Klhl11
ENSMUSG00000044328	11	turquoise	Trp53i13
ENSMUSG00000000686	11	turquoise	Abhd15
ENSMUSG00000040711	11	turquoise	Sh3pxd2b
ENSMUSG00000044949	11	turquoise	Ubtd2
ENSMUSG00000020272	11	turquoise	Stk10
ENSMUSG00000052949	11	turquoise	Rnf157
ENSMUSG00000020917	11	turquoise	Acly
ENSMUSG00000020802	11	turquoise	Ube2o
ENSMUSG00000020806	11	turquoise	Rhbdf2
ENSMUSG00000017830	11	turquoise	Dhx58
ENSMUSG00000002699	11	turquoise	Lcp2
ENSMUSG00000056032	11	turquoise	BC018473
ENSMUSG00000020143	11	turquoise	Dock2
ENSMUSG00000019173	11	turquoise	Rab5c
ENSMUSG00000056962	11	turquoise	Jmjd6
ENSMUSG00000035355	11	turquoise	Kcnh4
ENSMUSG00000056427	11	turquoise	Slit3
ENSMUSG00000017747	11	turquoise	Ghdc
ENSMUSG00000004043	11	turquoise	Stat5a
ENSMUSG00000042032	11	turquoise	Mat2b
ENSMUSG00000020328	11	turquoise	Nudcd2
ENSMUSG00000018932	11	turquoise	Map2k3
ENSMUSG00000010142	11	turquoise	Tnfrsf13b
ENSMUSG00000004040	11	turquoise	Stat3
ENSMUSG00000007653	11	turquoise	Gabrb2
ENSMUSG00000048277	11	turquoise	Syngr2
ENSMUSG00000017718	11	turquoise	Afmid
ENSMUSG00000017713	11	turquoise	Tha1
ENSMUSG00000053113	11	turquoise	Socs3
ENSMUSG00000001751	11	turquoise	Naglu
ENSMUSG00000001755	11	turquoise	Coasy
ENSMUSG00000035198	11	turquoise	Tubg1
ENSMUSG00000020399	11	turquoise	Havcr2
ENSMUSG00000018500	11	turquoise	Adora2b
ENSMUSG00000020372	11	turquoise	Rack1
ENSMUSG00000046879	11	turquoise	Irgm1
ENSMUSG00000069893	11	turquoise	9930111J21Rik1
ENSMUSG00000069892	11	turquoise	9930111J21Rik2
ENSMUSG00000078921	11	turquoise	Tgtp2
ENSMUSG00000078652	11	turquoise	Psme3
ENSMUSG00000010358	11	turquoise	Ifi35
ENSMUSG00000034993	11	turquoise	Vat1
ENSMUSG00000020363	11	turquoise	Gfpt2
ENSMUSG00000019505	11	turquoise	Ubb
ENSMUSG00000034947	11	turquoise	Tmem106a
ENSMUSG00000010362	11	turquoise	Rdm1
ENSMUSG00000086677	11	turquoise	Tvp23bos
ENSMUSG00000018217	11	turquoise	Pmp22
ENSMUSG00000039781	11	turquoise	Cep131
ENSMUSG00000051232	11	turquoise	Tmem199
ENSMUSG00000017314	11	turquoise	Mpp2
ENSMUSG00000001123	11	turquoise	Lgals9
ENSMUSG00000069844	11	turquoise	Sco1
ENSMUSG00000025140	11	turquoise	Pycr1
ENSMUSG00000020349	11	turquoise	Ppp2ca
ENSMUSG00000020709	11	turquoise	Adap2
ENSMUSG00000086507	11	turquoise	Adap2os
ENSMUSG00000020707	11	turquoise	Rnf135
ENSMUSG00000020402	11	turquoise	Vdac1
ENSMUSG00000017686	11	turquoise	Rhot1
ENSMUSG00000025144	11	turquoise	Cenpx
ENSMUSG00000018012	11	turquoise	Rac3
ENSMUSG00000039450	11	turquoise	Dcxr
ENSMUSG00000078249	11	turquoise	Hmga1b
ENSMUSG00000018395	11	turquoise	Kif3a
ENSMUSG00000020900	11	turquoise	Myh10
ENSMUSG00000025158	11	turquoise	Rfng
ENSMUSG00000060938	11	turquoise	Rpl26
ENSMUSG00000035413	11	turquoise	Tmem98
ENSMUSG00000020334	11	turquoise	Slc22a4
ENSMUSG00000020388	11	turquoise	Pdlim4
ENSMUSG00000020932	11	turquoise	Gfap
ENSMUSG00000054404	11	turquoise	Slfn5
ENSMUSG00000069793	11	turquoise	Slfn9
ENSMUSG00000035208	11	turquoise	Slfn8
ENSMUSG00000072620	11	turquoise	Slfn2
ENSMUSG00000069792	11	turquoise	Wfdc17
ENSMUSG00000018412	11	turquoise	Kansl1
ENSMUSG00000020689	11	turquoise	Itgb3
ENSMUSG00000049588	11	turquoise	Ccdc69
ENSMUSG00000020532	11	turquoise	Acaca
ENSMUSG00000018593	11	turquoise	Sparc
ENSMUSG00000018585	11	turquoise	Atox1
ENSMUSG00000034449	11	turquoise	Dhrs11
ENSMUSG00000053580	11	turquoise	Tanc2
ENSMUSG00000020520	11	turquoise	Galnt10
ENSMUSG00000020519	11	turquoise	Sap30l
ENSMUSG00000020515	11	turquoise	Cnot8
ENSMUSG00000020454	11	turquoise	Eif4enif1
ENSMUSG00000037275	11	turquoise	Gemin5
ENSMUSG00000078853	11	turquoise	Igtp
ENSMUSG00000069874	11	turquoise	Irgm2
ENSMUSG00000013646	11	turquoise	Sh3bp5l
ENSMUSG00000018567	11	turquoise	Gabarap
ENSMUSG00000059439	11	turquoise	Bcas3
ENSMUSG00000034329	11	turquoise	Brip1
ENSMUSG00000018574	11	turquoise	Acadvl
ENSMUSG00000020439	11	turquoise	Smtn
ENSMUSG00000040528	11	turquoise	Milr1
ENSMUSG00000020718	11	turquoise	Polg2
ENSMUSG00000047205	11	turquoise	Dusp18
ENSMUSG00000061666	11	turquoise	Gdpd1
ENSMUSG00000020495	11	turquoise	Smg8
ENSMUSG00000018548	11	turquoise	Trim37
ENSMUSG00000003581	11	turquoise	Rnf215
ENSMUSG00000020424	11	turquoise	Castor1
ENSMUSG00000040950	11	turquoise	Mgl2
ENSMUSG00000034394	11	turquoise	Lif
ENSMUSG00000018401	11	turquoise	Mtmr4
ENSMUSG00000034177	11	turquoise	Rnf43
ENSMUSG00000009356	11	turquoise	Lpo
ENSMUSG00000020611	11	turquoise	Gna13
ENSMUSG00000020483	11	turquoise	Dynll2
ENSMUSG00000018378	11	turquoise	Cuedc1
ENSMUSG00000009090	11	turquoise	Ap1b1
ENSMUSG00000041895	11	turquoise	Wipi1
ENSMUSG00000000278	11	turquoise	Scpep1
ENSMUSG00000033983	11	turquoise	Coil
ENSMUSG00000000275	11	turquoise	Trim25
ENSMUSG00000000276	11	turquoise	Dgke
ENSMUSG00000034164	11	turquoise	Emid1
ENSMUSG00000041797	11	turquoise	Abca9
ENSMUSG00000110344	11	turquoise	Smim36
ENSMUSG00000020544	11	turquoise	Cox11
ENSMUSG00000020623	11	turquoise	Map2k6
ENSMUSG00000020541	11	turquoise	Tom1l1
ENSMUSG00000041592	11	turquoise	Sdk2
ENSMUSG00000018442	11	turquoise	Derl2
ENSMUSG00000020736	11	turquoise	Nt5c
ENSMUSG00000000384	11	turquoise	Tbrg4
ENSMUSG00000040483	11	turquoise	Xaf1
ENSMUSG00000020422	11	turquoise	Tns3
ENSMUSG00000020790	11	turquoise	Ankfy1
ENSMUSG00000057778	11	turquoise	Cyb5d2
ENSMUSG00000020787	11	turquoise	P2rx1
ENSMUSG00000050107	11	turquoise	Haspin
ENSMUSG00000005950	11	turquoise	P2rx5
ENSMUSG00000040158	11	turquoise	Tax1bp3
ENSMUSG00000005949	11	turquoise	Ctns
ENSMUSG00000020120	11	turquoise	Plek
ENSMUSG00000069814	11	turquoise	Ccdc92b
ENSMUSG00000020142	11	turquoise	Slc1a4
ENSMUSG00000000282	11	turquoise	Mnt
ENSMUSG00000057522	11	turquoise	Spop
ENSMUSG00000077493	11	turquoise	Snord91a
ENSMUSG00000018381	11	turquoise	Abi3
ENSMUSG00000038811	11	turquoise	Gngt2
ENSMUSG00000001891	11	turquoise	Ugp2
ENSMUSG00000006058	11	turquoise	Snf8
ENSMUSG00000006057	11	turquoise	Atp5g1
ENSMUSG00000018672	11	turquoise	Copz2
ENSMUSG00000035042	11	turquoise	Ccl5
ENSMUSG00000019122	11	turquoise	Ccl9
ENSMUSG00000018927	11	turquoise	Ccl6
ENSMUSG00000000982	11	turquoise	Ccl3
ENSMUSG00000018930	11	turquoise	Ccl4
ENSMUSG00000020941	11	turquoise	Map3k14
ENSMUSG00000049928	11	turquoise	Glp2r
ENSMUSG00000033066	11	turquoise	Gas7
ENSMUSG00000035455	11	turquoise	Fignl1
ENSMUSG00000018654	11	turquoise	Ikzf1
ENSMUSG00000020444	11	turquoise	Guk1
ENSMUSG00000020542	11	turquoise	Myocd
ENSMUSG00000015869	11	turquoise	Prpsap1
ENSMUSG00000075389	11	turquoise	Reno1
ENSMUSG00000085260	11	turquoise	Med9os
ENSMUSG00000059552	11	turquoise	Trp53
ENSMUSG00000041329	11	turquoise	Atp1b2
ENSMUSG00000069835	11	turquoise	Sat2
ENSMUSG00000018774	11	turquoise	Cd68
ENSMUSG00000085890	11	turquoise	Tnfsf13os
ENSMUSG00000097328	11	turquoise	Tnfsf12
ENSMUSG00000018750	11	turquoise	Zbtb4
ENSMUSG00000046731	11	turquoise	Kctd11
ENSMUSG00000070327	11	turquoise	Rnf213
ENSMUSG00000039850	11	turquoise	Endov
ENSMUSG00000040829	11	turquoise	Zmynd15
ENSMUSG00000057594	11	turquoise	Arl16
ENSMUSG00000025792	11	turquoise	Slc25a10
ENSMUSG00000039703	11	turquoise	Nploc4
ENSMUSG00000047798	11	turquoise	Cd300lf
ENSMUSG00000015542	11	turquoise	Nat9
ENSMUSG00000020375	11	turquoise	Rufy1
ENSMUSG00000017639	11	turquoise	Rab11fip4
ENSMUSG00000018920	11	turquoise	Cxcl16
ENSMUSG00000033880	11	turquoise	Lgals3bp
ENSMUSG00000025575	11	turquoise	Cant1
ENSMUSG00000034706	11	turquoise	Dnai2
ENSMUSG00000010021	11	turquoise	Kif19a
ENSMUSG00000034652	11	turquoise	Cd300a
ENSMUSG00000063193	11	turquoise	Cd300lb
ENSMUSG00000044811	11	turquoise	Cd300c2
ENSMUSG00000045980	11	turquoise	Tmem104
ENSMUSG00000020871	11	turquoise	Dlx4
ENSMUSG00000049354	11	turquoise	Dcaf7
ENSMUSG00000078622	11	turquoise	Ccdc47
ENSMUSG00000020708	11	turquoise	Psmc5
ENSMUSG00000040592	11	turquoise	Cd79b
ENSMUSG00000061981	11	turquoise	Flot2
ENSMUSG00000020832	11	turquoise	Eral1
ENSMUSG00000058546	11	turquoise	Rpl23a
ENSMUSG00000065676	11	turquoise	Snord42b
ENSMUSG00000037593	11	turquoise	Rskr
ENSMUSG00000017390	11	turquoise	Aldoc
ENSMUSG00000002064	11	turquoise	Sdf2
ENSMUSG00000000056	11	turquoise	Narf
ENSMUSG00000039275	11	turquoise	Foxk2
ENSMUSG00000025175	11	turquoise	Fn3k
ENSMUSG00000020865	11	turquoise	Abcc3
ENSMUSG00000008855	11	turquoise	Hdac5
ENSMUSG00000059995	11	turquoise	Atxn7l3
ENSMUSG00000034708	11	turquoise	Grn
ENSMUSG00000038453	11	turquoise	Srcin1
ENSMUSG00000078695	11	turquoise	Cisd3
ENSMUSG00000056598	11	turquoise	Drc3
ENSMUSG00000042709	11	turquoise	Atpaf2
ENSMUSG00000076435	11	turquoise	Acsf2
ENSMUSG00000035385	11	turquoise	Ccl2
ENSMUSG00000035352	11	turquoise	Ccl12
ENSMUSG00000041164	11	turquoise	Zmiz2
ENSMUSG00000094483	11	turquoise	Purb
ENSMUSG00000020437	11	turquoise	Myo1g
ENSMUSG00000034354	11	turquoise	Mtmr3
ENSMUSG00000020412	11	turquoise	Ascc2
ENSMUSG00000059534	11	turquoise	Uqcr10
ENSMUSG00000020282	11	turquoise	Rhbdf1
ENSMUSG00000020897	11	turquoise	Aurkb
ENSMUSG00000020895	11	turquoise	Tmem107
ENSMUSG00000018474	11	turquoise	Chd3
ENSMUSG00000060739	11	turquoise	Nsa2
ENSMUSG00000021665	11	turquoise	Hexb
ENSMUSG00000057842	11	turquoise	Zfp595
ENSMUSG00000021662	11	turquoise	Arhgef28
ENSMUSG00000069300	11	turquoise	H2bc11
ENSMUSG00000054728	11	turquoise	Phactr1
ENSMUSG00000015396	11	turquoise	Cd83
ENSMUSG00000036181	11	turquoise	H1f2
ENSMUSG00000034525	11	turquoise	Ice1
ENSMUSG00000021643	11	turquoise	Serf1
ENSMUSG00000021606	11	turquoise	Ndufs6
ENSMUSG00000078945	11	turquoise	Naip2
ENSMUSG00000071203	11	turquoise	Naip5
ENSMUSG00000078942	11	turquoise	Naip6
ENSMUSG00000021375	11	turquoise	Kif13a
ENSMUSG00000021636	11	turquoise	Marveld2
ENSMUSG00000021565	11	turquoise	Slc6a19
ENSMUSG00000041431	11	turquoise	Ccnb1
ENSMUSG00000019132	11	turquoise	BC005537
ENSMUSG00000021624	11	turquoise	Cd180
ENSMUSG00000037966	11	turquoise	Ninj1
ENSMUSG00000037960	11	turquoise	Card19
ENSMUSG00000021384	11	turquoise	Susd3
ENSMUSG00000037946	11	turquoise	Fgd3
ENSMUSG00000037933	11	turquoise	Bicd2
ENSMUSG00000021577	11	turquoise	Sdha
ENSMUSG00000062382	11	turquoise	Ftl1-ps1
ENSMUSG00000038732	11	turquoise	Mboat1
ENSMUSG00000021356	11	turquoise	Irf4
ENSMUSG00000067586	11	turquoise	S1pr3
ENSMUSG00000021448	11	turquoise	Shc3
ENSMUSG00000021451	11	turquoise	Sema4d
ENSMUSG00000021457	11	turquoise	Syk
ENSMUSG00000046169	11	turquoise	Adamts6
ENSMUSG00000021719	11	turquoise	Rgs7bp
ENSMUSG00000021592	11	turquoise	Arsk
ENSMUSG00000058672	11	turquoise	Tubb2a
ENSMUSG00000045136	11	turquoise	Tubb2b
ENSMUSG00000038267	11	turquoise	Slc22a23
ENSMUSG00000025873	11	turquoise	Faf2
ENSMUSG00000021692	11	turquoise	Dimt1
ENSMUSG00000069171	11	turquoise	Nr2f1
ENSMUSG00000034891	11	turquoise	Sncb
ENSMUSG00000021215	11	turquoise	Net1
ENSMUSG00000021694	11	turquoise	Ercc8
ENSMUSG00000021417	11	turquoise	Eci2
ENSMUSG00000114251	11	turquoise	Tmed10-ps
ENSMUSG00000035840	11	turquoise	Lysmd3
ENSMUSG00000021423	11	turquoise	Ly86
ENSMUSG00000044566	11	turquoise	Cage1
ENSMUSG00000021428	11	turquoise	Riok1
ENSMUSG00000032745	11	turquoise	Gpbp1
ENSMUSG00000038991	11	turquoise	Txndc5
ENSMUSG00000042426	11	turquoise	Dhx29
ENSMUSG00000048264	11	turquoise	Dip2c
ENSMUSG00000021764	11	turquoise	Ndufs4
ENSMUSG00000021614	11	turquoise	Vcan
ENSMUSG00000021497	11	turquoise	Txndc15
ENSMUSG00000015533	11	turquoise	Itga2
ENSMUSG00000021156	11	turquoise	Zmynd11
ENSMUSG00000110086	11	turquoise	Smim32
ENSMUSG00000021702	11	turquoise	Thbs4
ENSMUSG00000074634	11	turquoise	Tmem267
ENSMUSG00000039233	11	turquoise	Tbce
ENSMUSG00000035367	11	turquoise	Rmi1
ENSMUSG00000015671	11	turquoise	Psma2
ENSMUSG00000055254	11	turquoise	Ntrk2
ENSMUSG00000052957	11	turquoise	Gas1
ENSMUSG00000021476	11	turquoise	Habp4
ENSMUSG00000021477	11	turquoise	Ctsl
ENSMUSG00000021708	11	turquoise	Rasgrf2
ENSMUSG00000049625	11	turquoise	Tifab
ENSMUSG00000048996	11	turquoise	Or1f12
ENSMUSG00000060981	11	turquoise	H4c8
ENSMUSG00000058385	11	turquoise	H2bc8
ENSMUSG00000069270	11	turquoise	H2ac6
ENSMUSG00000060678	11	turquoise	H4c3
ENSMUSG00000058258	11	turquoise	Idi1
ENSMUSG00000021596	11	turquoise	Mctp1
ENSMUSG00000037816	11	turquoise	Fbxw17
ENSMUSG00000052981	11	turquoise	Ube2ql1
ENSMUSG00000021660	11	turquoise	Btf3
ENSMUSG00000074715	11	turquoise	Ccl28
ENSMUSG00000093930	11	turquoise	Hmgcs1
ENSMUSG00000094870	11	turquoise	Zfp131
ENSMUSG00000058331	11	turquoise	Zfp85
ENSMUSG00000113450	11	turquoise	Zfp935
ENSMUSG00000098905	11	turquoise	Zfp953
ENSMUSG00000021327	11	turquoise	Zkscan3
ENSMUSG00000025876	11	turquoise	Unc5a
ENSMUSG00000025877	11	turquoise	Hk3
ENSMUSG00000005320	11	turquoise	Fgfr4
ENSMUSG00000021486	11	turquoise	Prelid1
ENSMUSG00000021670	11	turquoise	Hmgcr
ENSMUSG00000035181	11	turquoise	Heatr5a
ENSMUSG00000021242	11	turquoise	Npc2
ENSMUSG00000021010	11	turquoise	Npas3
ENSMUSG00000044408	11	turquoise	Sptssa
ENSMUSG00000002020	11	turquoise	Ltbp2
ENSMUSG00000018707	11	turquoise	Dync1h1
ENSMUSG00000020593	11	turquoise	Lpin1
ENSMUSG00000020591	11	turquoise	Ntsr2
ENSMUSG00000091498	11	turquoise	Mpc1-ps
ENSMUSG00000079108	11	turquoise	Srp54c
ENSMUSG00000021275	11	turquoise	Tecpr2
ENSMUSG00000034290	11	turquoise	Nek9
ENSMUSG00000020566	11	turquoise	Atp6v1c2
ENSMUSG00000021027	11	turquoise	Ralgapa1
ENSMUSG00000021288	11	turquoise	Klc1
ENSMUSG00000054309	11	turquoise	Cpsf3
ENSMUSG00000020986	11	turquoise	Sec23a
ENSMUSG00000020993	11	turquoise	Trappc6b
ENSMUSG00000054003	11	turquoise	Tdrd9
ENSMUSG00000037686	11	turquoise	Aspg
ENSMUSG00000052593	11	turquoise	Adam17
ENSMUSG00000034126	11	turquoise	Pomt2
ENSMUSG00000020656	11	turquoise	Grhl1
ENSMUSG00000035653	11	turquoise	Lrfn5
ENSMUSG00000036333	11	turquoise	Kidins220
ENSMUSG00000020949	11	turquoise	Fkbp3
ENSMUSG00000020962	11	turquoise	Gtf2a1
ENSMUSG00000034912	11	turquoise	Mdga2
ENSMUSG00000020974	11	turquoise	Pole2
ENSMUSG00000020978	11	turquoise	Klhdc2
ENSMUSG00000021886	11	turquoise	Gpr65
ENSMUSG00000020990	11	turquoise	Cdkl1
ENSMUSG00000021066	11	turquoise	Atl1
ENSMUSG00000020648	11	turquoise	Dus4l
ENSMUSG00000051166	11	turquoise	Eml5
ENSMUSG00000033713	11	turquoise	Foxn3
ENSMUSG00000021176	11	turquoise	Efcab11
ENSMUSG00000020573	11	turquoise	Pik3cg
ENSMUSG00000020572	11	turquoise	Nampt
ENSMUSG00000020570	11	turquoise	Sypl
ENSMUSG00000021175	11	turquoise	Cdca7l
ENSMUSG00000020564	11	turquoise	Atxn7l1
ENSMUSG00000021069	11	turquoise	Pygl
ENSMUSG00000025323	11	turquoise	Sp4
ENSMUSG00000021180	11	turquoise	Rps6ka5
ENSMUSG00000020577	11	turquoise	Tspan13
ENSMUSG00000043153	11	turquoise	Crppa
ENSMUSG00000043398	11	turquoise	Gpr135
ENSMUSG00000044456	11	turquoise	Rin3
ENSMUSG00000021090	11	turquoise	Lrrc9
ENSMUSG00000021200	11	turquoise	Asb2
ENSMUSG00000034402	11	turquoise	Kcnh5
ENSMUSG00000046768	11	turquoise	Rhoj
ENSMUSG00000036295	11	turquoise	Lrrn3
ENSMUSG00000064215	11	turquoise	Ifi27
ENSMUSG00000079017	11	turquoise	Ifi27l2a
ENSMUSG00000020950	11	turquoise	Foxg1
ENSMUSG00000079014	11	turquoise	Serpina3i
ENSMUSG00000021091	11	turquoise	Serpina3n
ENSMUSG00000021048	11	turquoise	Mthfd1
ENSMUSG00000021057	11	turquoise	Akap5
ENSMUSG00000056459	11	turquoise	Zbtb25
ENSMUSG00000054150	11	turquoise	Syne3
ENSMUSG00000021120	11	turquoise	Pigh
ENSMUSG00000021124	11	turquoise	Vti1b
ENSMUSG00000066441	11	turquoise	Rdh11
ENSMUSG00000049106	11	turquoise	Dcaf5
ENSMUSG00000056770	11	turquoise	Setd3
ENSMUSG00000032705	11	turquoise	Exd2
ENSMUSG00000021136	11	turquoise	Smoc1
ENSMUSG00000040877	11	turquoise	Wdr25
ENSMUSG00000020671	11	turquoise	Rab10
ENSMUSG00000020668	11	turquoise	Kif3c
ENSMUSG00000020654	11	turquoise	Adcy3
ENSMUSG00000020652	11	turquoise	Cenpo
ENSMUSG00000020635	11	turquoise	Fkbp1b
ENSMUSG00000037669	11	turquoise	Ldah
ENSMUSG00000066643	11	turquoise	Wdr35
ENSMUSG00000066632	11	turquoise	Pgk1-rs7
ENSMUSG00000037149	11	turquoise	Ddx1
ENSMUSG00000011148	11	turquoise	Adssl1
ENSMUSG00000052160	11	turquoise	Pld4
ENSMUSG00000006360	11	turquoise	Crip1
ENSMUSG00000021062	11	turquoise	Rab15
ENSMUSG00000020585	11	turquoise	Laptm4a
ENSMUSG00000113535	11	turquoise	AU015791
ENSMUSG00000121487	11	turquoise	ENSMUSG00000121487
ENSMUSG00000020641	11	turquoise	Rsad2
ENSMUSG00000020628	11	turquoise	Trappc12
ENSMUSG00000036613	11	turquoise	Eipr1
ENSMUSG00000021190	11	turquoise	Lgmn
ENSMUSG00000021194	11	turquoise	Chga
ENSMUSG00000091931	11	turquoise	Gon7
ENSMUSG00000052392	11	turquoise	Acot4
ENSMUSG00000021281	11	turquoise	Tnfaip2
ENSMUSG00000037904	11	turquoise	Ankrd9
ENSMUSG00000022463	11	turquoise	Srebf2
ENSMUSG00000022369	11	turquoise	Mtbp
ENSMUSG00000068105	11	turquoise	Tnfrsf13c
ENSMUSG00000039942	11	turquoise	Ptger4
ENSMUSG00000063234	11	turquoise	Gpr84
ENSMUSG00000000555	11	turquoise	Itga5
ENSMUSG00000022453	11	turquoise	Naga
ENSMUSG00000022488	11	turquoise	Nckap1l
ENSMUSG00000022491	11	turquoise	Glycam1
ENSMUSG00000022148	11	turquoise	Fyb
ENSMUSG00000022351	11	turquoise	Sqle
ENSMUSG00000041852	11	turquoise	Tcf20
ENSMUSG00000032501	11	turquoise	Trib1
ENSMUSG00000058099	11	turquoise	Nfam1
ENSMUSG00000022146	11	turquoise	Osmr
ENSMUSG00000058586	11	turquoise	Serhl
ENSMUSG00000022346	11	turquoise	Myc
ENSMUSG00000018042	11	turquoise	Cyb5r3
ENSMUSG00000054277	11	turquoise	Arfgap3
ENSMUSG00000041736	11	turquoise	Tspo
ENSMUSG00000005360	11	turquoise	Slc1a3
ENSMUSG00000035944	11	turquoise	Ttc38
ENSMUSG00000022385	11	turquoise	Gtse1
ENSMUSG00000015001	11	turquoise	Oc90
ENSMUSG00000036944	11	turquoise	Tmem71
ENSMUSG00000022387	11	turquoise	Brd1
ENSMUSG00000022205	11	turquoise	Sub1
ENSMUSG00000022201	11	turquoise	Zfr
ENSMUSG00000035805	11	turquoise	Mlc1
ENSMUSG00000058441	11	turquoise	Panx2
ENSMUSG00000005124	11	turquoise	Ccn4
ENSMUSG00000022191	11	turquoise	Drosha
ENSMUSG00000053137	11	turquoise	Mapk11
ENSMUSG00000036606	11	turquoise	Plxnb2
ENSMUSG00000045763	11	turquoise	Basp1
ENSMUSG00000022272	11	turquoise	Myo10
ENSMUSG00000036698	11	turquoise	Ago2
ENSMUSG00000046034	11	turquoise	Otulin
ENSMUSG00000022614	11	turquoise	Lmf2
ENSMUSG00000008690	11	turquoise	Ncaph2
ENSMUSG00000022607	11	turquoise	Ptk2
ENSMUSG00000022620	11	turquoise	Arsa
ENSMUSG00000039168	11	turquoise	Dap
ENSMUSG00000067869	11	turquoise	Tcea1-ps1
ENSMUSG00000022255	11	turquoise	Mtdh
ENSMUSG00000022323	11	turquoise	Rida
ENSMUSG00000055782	11	turquoise	Abcd2
ENSMUSG00000036298	11	turquoise	Slc2a13
ENSMUSG00000014313	11	turquoise	Cox6c
ENSMUSG00000068579	11	turquoise	Rpl7a-ps3
ENSMUSG00000036218	11	turquoise	Pdzrn4
ENSMUSG00000022283	11	turquoise	Pabpc1
ENSMUSG00000059883	11	turquoise	Irak4
ENSMUSG00000022451	11	turquoise	Twf1
ENSMUSG00000045608	11	turquoise	Dbx2
ENSMUSG00000064210	11	turquoise	Ano6
ENSMUSG00000022466	11	turquoise	Rpap3
ENSMUSG00000022468	11	turquoise	Endou
ENSMUSG00000022304	11	turquoise	Dpys
ENSMUSG00000022309	11	turquoise	Angpt1
ENSMUSG00000022483	11	turquoise	Col2a1
ENSMUSG00000022311	11	turquoise	Csmd3
ENSMUSG00000024479	11	turquoise	Mal2
ENSMUSG00000037579	11	turquoise	Kcnh3
ENSMUSG00000023008	11	turquoise	Fmnl3
ENSMUSG00000023010	11	turquoise	Tmbim6
ENSMUSG00000023011	11	turquoise	Faim2
ENSMUSG00000023022	11	turquoise	Lima1
ENSMUSG00000023026	11	turquoise	Dip2b
ENSMUSG00000033565	11	turquoise	Rbfox2
ENSMUSG00000022443	11	turquoise	Myh9
ENSMUSG00000016552	11	turquoise	Foxred2
ENSMUSG00000071715	11	turquoise	Ncf4
ENSMUSG00000071714	11	turquoise	Csf2rb2
ENSMUSG00000071713	11	turquoise	Csf2rb
ENSMUSG00000044986	11	turquoise	Tst
ENSMUSG00000064201	11	turquoise	Krt2
ENSMUSG00000033088	11	turquoise	Triobp
ENSMUSG00000044216	11	turquoise	Kcnj4
ENSMUSG00000010830	11	turquoise	Kdelr3
ENSMUSG00000022416	11	turquoise	Cacna1i
ENSMUSG00000063765	11	turquoise	Chadl
ENSMUSG00000022390	11	turquoise	Zc3h7b
ENSMUSG00000022477	11	turquoise	Aco2
ENSMUSG00000022471	11	turquoise	Xrcc6
ENSMUSG00000022575	11	turquoise	Gsdmd
ENSMUSG00000022574	11	turquoise	Naprt
ENSMUSG00000055762	11	turquoise	Eef1d
ENSMUSG00000063268	11	turquoise	Parp10
ENSMUSG00000022562	11	turquoise	Oplah
ENSMUSG00000034259	11	turquoise	Exosc4
ENSMUSG00000022554	11	turquoise	Hgh1
ENSMUSG00000068227	11	turquoise	Il2rb
ENSMUSG00000033220	11	turquoise	Rac2
ENSMUSG00000096956	11	turquoise	Snhg18
ENSMUSG00000022440	11	turquoise	C1qtnf6
ENSMUSG00000033075	11	turquoise	Senp1
ENSMUSG00000033065	11	turquoise	Pfkm
ENSMUSG00000042524	11	turquoise	Sun2
ENSMUSG00000009585	11	turquoise	Apobec3
ENSMUSG00000022415	11	turquoise	Syngr1
ENSMUSG00000022339	11	turquoise	Ebag9
ENSMUSG00000048385	11	turquoise	Scrt1
ENSMUSG00000115987	11	turquoise	Vps28
ENSMUSG00000059323	11	turquoise	Tonsl
ENSMUSG00000004187	11	turquoise	Kifc2
ENSMUSG00000023000	11	turquoise	Dhh
ENSMUSG00000018008	11	turquoise	Cyth4
ENSMUSG00000116165	11	turquoise	Pdxp
ENSMUSG00000068220	11	turquoise	Lgals1
ENSMUSG00000023027	11	turquoise	Atf1
ENSMUSG00000023030	11	turquoise	Slc11a2
ENSMUSG00000000346	11	turquoise	Dazap2
ENSMUSG00000098112	11	turquoise	Bin2
ENSMUSG00000023031	11	turquoise	Cela1
ENSMUSG00000095440	11	turquoise	Fignl2
ENSMUSG00000023018	11	turquoise	Smarcd1
ENSMUSG00000036678	11	turquoise	Aaas
ENSMUSG00000023050	11	turquoise	Map3k12
ENSMUSG00000065968	11	turquoise	Ifitm7
ENSMUSG00000060657	11	turquoise	Marf1
ENSMUSG00000002489	11	turquoise	Tiam1
ENSMUSG00000022673	11	turquoise	Mcm4
ENSMUSG00000022672	11	turquoise	Prkdc
ENSMUSG00000071637	11	turquoise	Cebpd
ENSMUSG00000041974	11	turquoise	Spidr
ENSMUSG00000022792	11	turquoise	Yars2
ENSMUSG00000022687	11	turquoise	Boc
ENSMUSG00000022667	11	turquoise	Cd200r1
ENSMUSG00000022960	11	turquoise	Donson
ENSMUSG00000026181	11	turquoise	Ppm1f
ENSMUSG00000058240	11	turquoise	Cryzl1
ENSMUSG00000022957	11	turquoise	Itsn1
ENSMUSG00000092009	11	turquoise	Myh15
ENSMUSG00000022952	11	turquoise	Runx1
ENSMUSG00000055447	11	turquoise	Cd47
ENSMUSG00000047109	11	turquoise	Cldn14
ENSMUSG00000040820	11	turquoise	Hlcs
ENSMUSG00000090236	11	turquoise	Car15
ENSMUSG00000003531	11	turquoise	Dgcr6
ENSMUSG00000022912	11	turquoise	Pros1
ENSMUSG00000050783	11	turquoise	Htr1f
ENSMUSG00000022686	11	turquoise	B3gnt5
ENSMUSG00000043008	11	turquoise	Klhl6
ENSMUSG00000040681	11	turquoise	Hmgn1
ENSMUSG00000022822	11	turquoise	Abcc5
ENSMUSG00000022876	11	turquoise	Samsn1
ENSMUSG00000005980	11	turquoise	Dnase1
ENSMUSG00000022521	11	turquoise	Crebbp
ENSMUSG00000022847	11	turquoise	Thpo
ENSMUSG00000022517	11	turquoise	Mgrn1
ENSMUSG00000039457	11	turquoise	Ppl
ENSMUSG00000023143	11	turquoise	Nagpa
ENSMUSG00000044626	11	turquoise	Liph
ENSMUSG00000022544	11	turquoise	Eef2kmt
ENSMUSG00000033581	11	turquoise	Igf2bp2
ENSMUSG00000022861	11	turquoise	Dgkg
ENSMUSG00000022710	11	turquoise	Usp7
ENSMUSG00000022881	11	turquoise	Rfc4
ENSMUSG00000022887	11	turquoise	Masp1
ENSMUSG00000033355	11	turquoise	Rtp4
ENSMUSG00000033306	11	turquoise	Lpp
ENSMUSG00000116875	11	turquoise	Morf4l1-ps1
ENSMUSG00000022498	11	turquoise	Txndc11
ENSMUSG00000037965	11	turquoise	Zc3h7a
ENSMUSG00000038168	11	turquoise	P3h2
ENSMUSG00000038094	11	turquoise	Atp13a4
ENSMUSG00000022538	11	turquoise	Lsg1
ENSMUSG00000022548	11	turquoise	Apod
ENSMUSG00000022781	11	turquoise	Pak2
ENSMUSG00000035790	11	turquoise	Cep19
ENSMUSG00000014075	11	turquoise	Dynlt2b
ENSMUSG00000022817	11	turquoise	Itgb5
ENSMUSG00000035376	11	turquoise	Hacd2
ENSMUSG00000022844	11	turquoise	Pdia5
ENSMUSG00000034422	11	turquoise	Parp14
ENSMUSG00000049502	11	turquoise	Dtx3l
ENSMUSG00000022906	11	turquoise	Parp9
ENSMUSG00000051980	11	turquoise	Casr
ENSMUSG00000022901	11	turquoise	Cd86
ENSMUSG00000022899	11	turquoise	Slc15a2
ENSMUSG00000022831	11	turquoise	Hcls1
ENSMUSG00000013539	11	turquoise	Tango2
ENSMUSG00000035578	11	turquoise	Iqcg
ENSMUSG00000022639	11	turquoise	Dubr
ENSMUSG00000000386	11	turquoise	Mx1
ENSMUSG00000023341	11	turquoise	Mx2
ENSMUSG00000022951	11	turquoise	Rcan1
ENSMUSG00000022971	11	turquoise	Ifnar2
ENSMUSG00000075122	11	turquoise	Cd80
ENSMUSG00000000028	11	turquoise	Cdc45
ENSMUSG00000039680	11	turquoise	Mrps6
ENSMUSG00000002845	11	turquoise	Tmem39a
ENSMUSG00000022500	11	turquoise	Litaf
ENSMUSG00000022773	11	turquoise	Ypel1
ENSMUSG00000024143	11	turquoise	Rhoq
ENSMUSG00000037104	11	turquoise	Socs5
ENSMUSG00000071068	11	turquoise	Treml2
ENSMUSG00000023992	11	turquoise	Trem2
ENSMUSG00000005371	11	turquoise	Fbxo11
ENSMUSG00000040097	11	turquoise	Flywch1
ENSMUSG00000064120	11	turquoise	Mocs1
ENSMUSG00000024114	11	turquoise	Prss41
ENSMUSG00000038910	11	turquoise	Plcl2
ENSMUSG00000024122	11	turquoise	Pdpk1
ENSMUSG00000000708	11	turquoise	Kat2b
ENSMUSG00000024121	11	turquoise	Atp6v0c
ENSMUSG00000057835	11	turquoise	Zfp119a
ENSMUSG00000003198	11	turquoise	Zfp959
ENSMUSG00000062101	11	turquoise	Zfp119b
ENSMUSG00000003206	11	turquoise	Ebi3
ENSMUSG00000011589	11	turquoise	Fsd1
ENSMUSG00000035435	11	turquoise	Abca17
ENSMUSG00000019578	11	turquoise	Ubxn6
ENSMUSG00000037649	11	turquoise	H2-DMa
ENSMUSG00000037548	11	turquoise	H2-DMb2
ENSMUSG00000034681	11	turquoise	Rnps1
ENSMUSG00000096727	11	turquoise	Psmb9
ENSMUSG00000047123	11	turquoise	Ticam1
ENSMUSG00000037321	11	turquoise	Tap1
ENSMUSG00000024338	11	turquoise	Psmb8
ENSMUSG00000024339	11	turquoise	Tap2
ENSMUSG00000043445	11	turquoise	Pgp
ENSMUSG00000041538	11	turquoise	H2-Ob
ENSMUSG00000073421	11	turquoise	H2-Ab1
ENSMUSG00000001228	11	turquoise	Uhrf1
ENSMUSG00000036594	11	turquoise	H2-Aa
ENSMUSG00000060586	11	turquoise	H2-Eb1
ENSMUSG00000033597	11	turquoise	Caskin1
ENSMUSG00000034786	11	turquoise	Gpsm3
ENSMUSG00000002658	11	turquoise	Gtf2f1
ENSMUSG00000002668	11	turquoise	Dennd1c
ENSMUSG00000035678	11	turquoise	Tnfsf9
ENSMUSG00000073418	11	turquoise	C4b
ENSMUSG00000024164	11	turquoise	C3
ENSMUSG00000034116	11	turquoise	Vav1
ENSMUSG00000023965	11	turquoise	Fbxl17
ENSMUSG00000056515	11	turquoise	Rab31
ENSMUSG00000002365	11	turquoise	Snx9
ENSMUSG00000047407	11	turquoise	Tgif1
ENSMUSG00000015127	11	turquoise	Unkl
ENSMUSG00000096255	11	turquoise	Dynlt1b
ENSMUSG00000023809	11	turquoise	Rps6ka2
ENSMUSG00000033450	11	turquoise	Tagap
ENSMUSG00000045761	11	turquoise	Togaram2
ENSMUSG00000024059	11	turquoise	Clip4
ENSMUSG00000062078	11	turquoise	Qki
ENSMUSG00000023830	11	turquoise	Igf2r
ENSMUSG00000062480	11	turquoise	Acat3
ENSMUSG00000060475	11	turquoise	Wtap
ENSMUSG00000034413	11	turquoise	Neurl1b
ENSMUSG00000090675	11	turquoise	Or5v1b
ENSMUSG00000046991	11	turquoise	Wdr27
ENSMUSG00000024191	11	turquoise	Bnip1
ENSMUSG00000014773	11	turquoise	Dll1
ENSMUSG00000071042	11	turquoise	Rasgrp3
ENSMUSG00000051977	11	turquoise	Prdm9
ENSMUSG00000024074	11	turquoise	Crim1
ENSMUSG00000047786	11	turquoise	Lix1
ENSMUSG00000061665	11	turquoise	Cd2ap
ENSMUSG00000039414	11	turquoise	Heatr5b
ENSMUSG00000024208	11	turquoise	Uqcc2
ENSMUSG00000024210	11	turquoise	Ip6k3
ENSMUSG00000046711	11	turquoise	Hmga1
ENSMUSG00000023947	11	turquoise	Nfkbie
ENSMUSG00000037089	11	turquoise	Slc35b2
ENSMUSG00000056692	11	turquoise	Ilrun
ENSMUSG00000024245	11	turquoise	Tmem178
ENSMUSG00000024219	11	turquoise	Anks1
ENSMUSG00000045053	11	turquoise	Kcng3
ENSMUSG00000045817	11	turquoise	Zfp36l2
ENSMUSG00000023967	11	turquoise	Mrps18a
ENSMUSG00000002249	11	turquoise	Tead3
ENSMUSG00000047428	11	turquoise	Dlk2
ENSMUSG00000004865	11	turquoise	Srpk1
ENSMUSG00000036196	11	turquoise	Slc26a8
ENSMUSG00000063576	11	turquoise	Klhdc3
ENSMUSG00000024006	11	turquoise	Stk38
ENSMUSG00000024007	11	turquoise	Ppil1
ENSMUSG00000023990	11	turquoise	Tfeb
ENSMUSG00000044477	11	turquoise	Zfand3
ENSMUSG00000038146	11	turquoise	Notch3
ENSMUSG00000024002	11	turquoise	Brd4
ENSMUSG00000052142	11	turquoise	Rasal3
ENSMUSG00000048440	11	turquoise	Cyp4f16
ENSMUSG00000067430	11	turquoise	Zfp763
ENSMUSG00000024300	11	turquoise	Myo1f
ENSMUSG00000084880	11	turquoise	Tomm6os
ENSMUSG00000023266	11	turquoise	Frs3
ENSMUSG00000036775	11	turquoise	Decr2
ENSMUSG00000024180	11	turquoise	Pgap6
ENSMUSG00000073433	11	turquoise	Arhgdig
ENSMUSG00000024187	11	turquoise	Fam234a
ENSMUSG00000024308	11	turquoise	Tapbp
ENSMUSG00000024334	11	turquoise	H2-Oa
ENSMUSG00000004730	11	turquoise	Adgre1
ENSMUSG00000023905	11	turquoise	Tnfrsf12a
ENSMUSG00000079507	11	turquoise	H2-Q1
ENSMUSG00000035929	11	turquoise	H2-Q4
ENSMUSG00000055413	11	turquoise	H2-Q5
ENSMUSG00000044533	11	turquoise	Rps2
ENSMUSG00000050410	11	turquoise	Tcf19
ENSMUSG00000040312	11	turquoise	Cchcr1
ENSMUSG00000050668	11	turquoise	Gpatch11
ENSMUSG00000024079	11	turquoise	Eif2ak2
ENSMUSG00000024070	11	turquoise	Prkd3
ENSMUSG00000024084	11	turquoise	Qpct
ENSMUSG00000024158	11	turquoise	Hagh
ENSMUSG00000024160	11	turquoise	Spsb3
ENSMUSG00000073436	11	turquoise	Eme2
ENSMUSG00000024165	11	turquoise	Jpt2
ENSMUSG00000038002	11	turquoise	Cramp1
ENSMUSG00000054901	11	turquoise	Arhgef33
ENSMUSG00000042203	11	turquoise	Tbc1d22b
ENSMUSG00000120992	11	turquoise	D17H6S56E-5
ENSMUSG00000007041	11	turquoise	Clic1
ENSMUSG00000043311	11	turquoise	D17H6S53E
ENSMUSG00000024397	11	turquoise	Aif1
ENSMUSG00000024403	11	turquoise	Atp6v1g2
ENSMUSG00000025739	11	turquoise	Gng13
ENSMUSG00000002274	11	turquoise	Metrn
ENSMUSG00000025731	11	turquoise	Mettl26
ENSMUSG00000037326	11	turquoise	Capn15
ENSMUSG00000003541	11	turquoise	Ier3
ENSMUSG00000059714	11	turquoise	Flot1
ENSMUSG00000001525	11	turquoise	Tubb5
ENSMUSG00000034595	11	turquoise	Ppp1r18
ENSMUSG00000038500	11	turquoise	Prr3
ENSMUSG00000024429	11	turquoise	Gnl1
ENSMUSG00000053835	11	turquoise	H2-T24
ENSMUSG00000067212	11	turquoise	H2-T23
ENSMUSG00000068036	11	turquoise	Afdn
ENSMUSG00000048826	11	turquoise	Dact2
ENSMUSG00000050138	11	turquoise	Kcnk12
ENSMUSG00000049760	11	turquoise	Micos13
ENSMUSG00000008301	11	turquoise	Phax
ENSMUSG00000024590	11	turquoise	Lmnb1
ENSMUSG00000024317	11	turquoise	Rnf138
ENSMUSG00000045215	11	turquoise	Asxl3
ENSMUSG00000054072	11	turquoise	Iigp1
ENSMUSG00000063388	11	turquoise	BC023105
ENSMUSG00000041923	11	turquoise	Nol4
ENSMUSG00000024610	11	turquoise	Cd74
ENSMUSG00000024277	11	turquoise	Mapre2
ENSMUSG00000051469	11	turquoise	Zfp24
ENSMUSG00000000420	11	turquoise	Galnt1
ENSMUSG00000024621	11	turquoise	Csf1r
ENSMUSG00000052229	11	turquoise	Gpr17
ENSMUSG00000071847	11	turquoise	Apcdd1
ENSMUSG00000024581	11	turquoise	Napg
ENSMUSG00000024378	11	turquoise	Stard4
ENSMUSG00000041482	11	turquoise	Piezo2
ENSMUSG00000005871	11	turquoise	Apc
ENSMUSG00000056812	11	turquoise	St8sia3
ENSMUSG00000118264	11	turquoise	Rps15-ps3
ENSMUSG00000039529	11	turquoise	Atp8b1
ENSMUSG00000037815	11	turquoise	Ctnna1
ENSMUSG00000024357	11	turquoise	Sil1
ENSMUSG00000060275	11	turquoise	Nrg2
ENSMUSG00000043991	11	turquoise	Pura
ENSMUSG00000051439	11	turquoise	Cd14
ENSMUSG00000001380	11	turquoise	Hars
ENSMUSG00000103310	11	turquoise	Pcdha12
ENSMUSG00000024516	11	turquoise	Sec11c
ENSMUSG00000047307	11	turquoise	Pcdhb13
ENSMUSG00000043313	11	turquoise	Pcdhb19
ENSMUSG00000041891	11	turquoise	Lman1
ENSMUSG00000103309	11	turquoise	BC037039
ENSMUSG00000102918	11	turquoise	Pcdhgc3
ENSMUSG00000024530	11	turquoise	Prelid3a
ENSMUSG00000024533	11	turquoise	Spire1
ENSMUSG00000024542	11	turquoise	Cep192
ENSMUSG00000024451	11	turquoise	Arap3
ENSMUSG00000024507	11	turquoise	Hsd17b4
ENSMUSG00000085939	11	turquoise	Cd63-ps
ENSMUSG00000039840	11	turquoise	Epg5
ENSMUSG00000059336	11	turquoise	Slc14a1
ENSMUSG00000024548	11	turquoise	Setbp1
ENSMUSG00000033016	11	turquoise	Nfatc1
ENSMUSG00000024565	11	turquoise	Sall3
ENSMUSG00000048410	11	turquoise	Zfp407
ENSMUSG00000024644	11	turquoise	Cndp2
ENSMUSG00000024646	11	turquoise	Cyb5a
ENSMUSG00000024420	11	turquoise	Zfp521
ENSMUSG00000036743	11	turquoise	Psma8
ENSMUSG00000024411	11	turquoise	Aqp4
ENSMUSG00000025428	11	turquoise	Atp5a1
ENSMUSG00000024232	11	turquoise	Bambi
ENSMUSG00000002475	11	turquoise	Abhd3
ENSMUSG00000091957	11	turquoise	Rps2-ps10
ENSMUSG00000056130	11	turquoise	Ticam2
ENSMUSG00000025423	11	turquoise	Pias2
ENSMUSG00000024349	11	turquoise	Sting1
ENSMUSG00000039616	11	turquoise	Mocos
ENSMUSG00000024571	11	turquoise	Naa12
ENSMUSG00000078963	11	turquoise	Hsbp1l1
ENSMUSG00000033207	11	turquoise	Mamdc2
ENSMUSG00000024897	11	turquoise	Apba1
ENSMUSG00000024812	11	turquoise	Tjp2
ENSMUSG00000024878	11	turquoise	Cbwd1
ENSMUSG00000025076	11	turquoise	Casp7
ENSMUSG00000052085	11	turquoise	Dock8
ENSMUSG00000025078	11	turquoise	Nhlrc2
ENSMUSG00000024841	11	turquoise	Eif1ad
ENSMUSG00000025083	11	turquoise	Afap1l2
ENSMUSG00000024910	11	turquoise	Ctsw
ENSMUSG00000024909	11	turquoise	Efemp2
ENSMUSG00000056185	11	turquoise	Snx32
ENSMUSG00000024925	11	turquoise	Rnaseh2c
ENSMUSG00000024921	11	turquoise	Smarca2
ENSMUSG00000024927	11	turquoise	Rela
ENSMUSG00000041360	11	turquoise	Pum3
ENSMUSG00000054843	11	turquoise	Atrnl1
ENSMUSG00000025092	11	turquoise	Hspa12a
ENSMUSG00000016495	11	turquoise	Plgrkt
ENSMUSG00000016496	11	turquoise	Cd274
ENSMUSG00000038658	11	turquoise	Ric1
ENSMUSG00000033417	11	turquoise	Cacul1
ENSMUSG00000072437	11	turquoise	Nanos1
ENSMUSG00000024810	11	turquoise	Il33
ENSMUSG00000062456	11	turquoise	Rpl9-ps6
ENSMUSG00000024766	11	turquoise	Lipo3
ENSMUSG00000024778	11	turquoise	Fas
ENSMUSG00000024781	11	turquoise	Lipa
ENSMUSG00000045932	11	turquoise	Ifit2
ENSMUSG00000074896	11	turquoise	Ifit3
ENSMUSG00000079339	11	turquoise	Ifit1bl1
ENSMUSG00000062488	11	turquoise	Ifit3b
ENSMUSG00000034459	11	turquoise	Ifit1
ENSMUSG00000024913	11	turquoise	Lrp5
ENSMUSG00000024998	11	turquoise	Plce1
ENSMUSG00000035885	11	turquoise	Cox8a
ENSMUSG00000041845	11	turquoise	Rhod
ENSMUSG00000048120	11	turquoise	Entpd1
ENSMUSG00000025010	11	turquoise	Ccnj
ENSMUSG00000061132	11	turquoise	Blnk
ENSMUSG00000025016	11	turquoise	Tm9sf3
ENSMUSG00000025017	11	turquoise	Pik3ap1
ENSMUSG00000025154	11	turquoise	Arhgap19
ENSMUSG00000025157	11	turquoise	Zdhhc16
ENSMUSG00000024663	11	turquoise	Rab3il1
ENSMUSG00000025190	11	turquoise	Got1
ENSMUSG00000010663	11	turquoise	Fads1
ENSMUSG00000024669	11	turquoise	Cd5
ENSMUSG00000024737	11	turquoise	Slc15a3
ENSMUSG00000024736	11	turquoise	Tmem132a
ENSMUSG00000025217	11	turquoise	Btrc
ENSMUSG00000041035	11	turquoise	Dpcd
ENSMUSG00000024675	11	turquoise	Ms4a4c
ENSMUSG00000056290	11	turquoise	Ms4a4b
ENSMUSG00000079419	11	turquoise	Ms4a6c
ENSMUSG00000024679	11	turquoise	Ms4a6d
ENSMUSG00000046805	11	turquoise	Mpeg1
ENSMUSG00000024691	11	turquoise	Fam111a
ENSMUSG00000024696	11	turquoise	Lpxn
ENSMUSG00000025225	11	turquoise	Nfkb2
ENSMUSG00000024642	11	turquoise	Tle4
ENSMUSG00000024697	11	turquoise	Gna14
ENSMUSG00000046230	11	turquoise	Vps13a
ENSMUSG00000038843	11	turquoise	Gcnt1
ENSMUSG00000047731	11	turquoise	Wbp1l
ENSMUSG00000003559	11	turquoise	As3mt
ENSMUSG00000024726	11	turquoise	Carnmt1
ENSMUSG00000025026	11	turquoise	Add3
ENSMUSG00000024975	11	turquoise	Pdcd4
ENSMUSG00000024978	11	turquoise	Gpam
ENSMUSG00000024983	11	turquoise	Vti1a
ENSMUSG00000001750	11	turquoise	Tcirg1
ENSMUSG00000024885	11	turquoise	Aldh3b1
ENSMUSG00000024851	11	turquoise	Pitpnm1
ENSMUSG00000024824	11	turquoise	Rad9a
ENSMUSG00000024854	11	turquoise	Pold4
ENSMUSG00000005986	11	turquoise	Ankrd13d
ENSMUSG00000024858	11	turquoise	Grk2
ENSMUSG00000024816	11	turquoise	Frmd8
ENSMUSG00000024818	11	turquoise	Slc25a45
ENSMUSG00000024833	11	turquoise	Pola2
ENSMUSG00000039699	11	turquoise	Batf2
ENSMUSG00000024959	11	turquoise	Bad
ENSMUSG00000024960	11	turquoise	Plcb3
ENSMUSG00000056612	11	turquoise	Ppp1r14b
ENSMUSG00000037349	11	turquoise	Nudt22
ENSMUSG00000024965	11	turquoise	Fermt3
ENSMUSG00000056999	11	turquoise	Ide
ENSMUSG00000099757	11	turquoise	BE692007
ENSMUSG00000042532	11	turquoise	Golga7b
ENSMUSG00000071647	11	turquoise	Eml3
ENSMUSG00000040105	11	turquoise	Plpp6
ENSMUSG00000036908	11	turquoise	Unc93b1
ENSMUSG00000024986	11	turquoise	Hhex
ENSMUSG00000051984	11	turquoise	Sec31b
ENSMUSG00000025204	11	turquoise	Ndufb8
ENSMUSG00000024732	11	turquoise	Ccdc86
ENSMUSG00000075010	11	turquoise	AW112010
ENSMUSG00000024672	11	turquoise	Ms4a7
ENSMUSG00000025024	11	turquoise	Smndc1
ENSMUSG00000034108	11	turquoise	Ccs
ENSMUSG00000006464	11	turquoise	Bbs1
ENSMUSG00000024901	11	turquoise	Peli3
ENSMUSG00000024875	11	turquoise	Yif1a
ENSMUSG00000059326	11	turquoise	Csf2ra
ENSMUSG00000033478	11	turquoise	Fhip2a
ENSMUSG00000092274	11	turquoise	Neat1
ENSMUSG00000064339	11	turquoise	mt-Rnr2
ENSMUSG00000064341	11	turquoise	mt-Nd1
ENSMUSG00000064345	11	turquoise	mt-Nd2
ENSMUSG00000064360	11	turquoise	mt-Nd3
ENSMUSG00000064363	11	turquoise	mt-Nd4
ENSMUSG00000064367	11	turquoise	mt-Nd5
ENSMUSG00000064368	11	turquoise	mt-Nd6
ENSMUSG00000064370	11	turquoise	mt-Cytb
ENSMUSG00000026471	12	darkturquoise	Mr1
ENSMUSG00000033684	12	darkturquoise	Qsox1
ENSMUSG00000063558	12	darkturquoise	Aox1
ENSMUSG00000040848	12	darkturquoise	Sft2d2
ENSMUSG00000033952	12	darkturquoise	Aspm
ENSMUSG00000055322	12	darkturquoise	Tns1
ENSMUSG00000026200	12	darkturquoise	Glb1l
ENSMUSG00000005501	12	darkturquoise	Usp40
ENSMUSG00000041577	12	darkturquoise	Prelp
ENSMUSG00000005803	12	darkturquoise	Sqor
ENSMUSG00000074825	12	darkturquoise	Itpripl1
ENSMUSG00000027007	12	darkturquoise	Itprid2
ENSMUSG00000027962	12	darkturquoise	Vcam1
ENSMUSG00000028179	12	darkturquoise	Cth
ENSMUSG00000048458	12	darkturquoise	Inka2
ENSMUSG00000042404	12	darkturquoise	Dennd4b
ENSMUSG00000028607	12	darkturquoise	Cpt2
ENSMUSG00000028673	12	darkturquoise	Fuca1
ENSMUSG00000032998	12	darkturquoise	Foxj3
ENSMUSG00000073987	12	darkturquoise	Ggh
ENSMUSG00000039774	12	darkturquoise	Galnt12
ENSMUSG00000034035	12	darkturquoise	Ccdc17
ENSMUSG00000029231	12	darkturquoise	Pdgfra
ENSMUSG00000028999	12	darkturquoise	Rint1
ENSMUSG00000049530	12	darkturquoise	Clrn2
ENSMUSG00000029201	12	darkturquoise	Ugdh
ENSMUSG00000023348	12	darkturquoise	Trip6
ENSMUSG00000036256	12	darkturquoise	Igfbp7
ENSMUSG00000002871	12	darkturquoise	Tpra1
ENSMUSG00000041390	12	darkturquoise	Mdfic
ENSMUSG00000035158	12	darkturquoise	Mitf
ENSMUSG00000030161	12	darkturquoise	Gabarapl1
ENSMUSG00000029781	12	darkturquoise	Fkbp9
ENSMUSG00000050732	12	darkturquoise	Vamp8
ENSMUSG00000033420	12	darkturquoise	Antxr1
ENSMUSG00000036528	12	darkturquoise	Ppfibp2
ENSMUSG00000013091	12	darkturquoise	Tmem190
ENSMUSG00000030536	12	darkturquoise	Iqgap1
ENSMUSG00000049580	12	darkturquoise	Tsku
ENSMUSG00000003123	12	darkturquoise	Lipe
ENSMUSG00000100153	12	darkturquoise	Ppp1ccb
ENSMUSG00000052305	12	darkturquoise	Hbb-bs
ENSMUSG00000030824	12	darkturquoise	Nucb1
ENSMUSG00000019917	12	darkturquoise	Septin10
ENSMUSG00000020131	12	darkturquoise	Pcsk4
ENSMUSG00000040006	12	darkturquoise	Ginm1
ENSMUSG00000031740	12	darkturquoise	Mmp2
ENSMUSG00000046794	12	darkturquoise	Ppp1r3b
ENSMUSG00000031441	12	darkturquoise	Atp11a
ENSMUSG00000052395	12	darkturquoise	Rft1
ENSMUSG00000022091	12	darkturquoise	Sorbs3
ENSMUSG00000000167	12	darkturquoise	Pih1d2
ENSMUSG00000032122	12	darkturquoise	Slc37a2
ENSMUSG00000032590	12	darkturquoise	Apeh
ENSMUSG00000032249	12	darkturquoise	Anp32a
ENSMUSG00000032198	12	darkturquoise	Dock6
ENSMUSG00000032431	12	darkturquoise	Crtap
ENSMUSG00000010064	12	darkturquoise	Slc38a3
ENSMUSG00000017607	12	darkturquoise	Tns4
ENSMUSG00000069919	12	darkturquoise	Hba-a1
ENSMUSG00000020432	12	darkturquoise	Tcn2
ENSMUSG00000060147	12	darkturquoise	Serpinb6a
ENSMUSG00000039007	12	darkturquoise	Cpq
ENSMUSG00000022297	12	darkturquoise	Fzd6
ENSMUSG00000015575	12	darkturquoise	Atp6v0e
ENSMUSG00000062210	12	darkturquoise	Tnfaip8
ENSMUSG00000024271	12	darkturquoise	Elp2
ENSMUSG00000024900	12	darkturquoise	Cpt1a
ENSMUSG00000018822	12	darkturquoise	Sfrp5
ENSMUSG00000071648	12	darkturquoise	Rom1
ENSMUSG00000118346	12	darkturquoise	Tmem179b
ENSMUSG00000026049	13	yellow	Tex30
ENSMUSG00000025915	13	yellow	Sgk3
ENSMUSG00000067158	13	yellow	Col4a4
ENSMUSG00000079465	13	yellow	Col4a3
ENSMUSG00000016918	13	yellow	Sulf1
ENSMUSG00000073633	13	yellow	Fbxo36
ENSMUSG00000041809	13	yellow	Efhc1
ENSMUSG00000041779	13	yellow	Tram2
ENSMUSG00000026399	13	yellow	Cd55
ENSMUSG00000079436	13	yellow	Kcnj13
ENSMUSG00000038079	13	yellow	Tmem237
ENSMUSG00000052062	13	yellow	Pard3b
ENSMUSG00000026579	13	yellow	F5
ENSMUSG00000026309	13	yellow	Ilkap
ENSMUSG00000026686	13	yellow	Lmx1a
ENSMUSG00000026649	13	yellow	Cfap126
ENSMUSG00000053153	13	yellow	Spag16
ENSMUSG00000026051	13	yellow	Ecrg4
ENSMUSG00000039323	13	yellow	Igfbp2
ENSMUSG00000052423	13	yellow	B4galt3
ENSMUSG00000047021	13	yellow	Cfap65
ENSMUSG00000049353	13	yellow	Rd3
ENSMUSG00000033276	13	yellow	Stk36
ENSMUSG00000000392	13	yellow	Fap
ENSMUSG00000027570	13	yellow	Col9a3
ENSMUSG00000039063	13	yellow	Echdc3
ENSMUSG00000026807	13	yellow	Ak8
ENSMUSG00000027030	13	yellow	Stk39
ENSMUSG00000002105	13	yellow	Slc39a13
ENSMUSG00000026778	13	yellow	Prkcq
ENSMUSG00000027243	13	yellow	Harbi1
ENSMUSG00000035183	13	yellow	Slc24a5
ENSMUSG00000016024	13	yellow	Lbp
ENSMUSG00000027204	13	yellow	Fbn1
ENSMUSG00000044033	13	yellow	Ccdc141
ENSMUSG00000017723	13	yellow	Wfdc2
ENSMUSG00000017754	13	yellow	Pltp
ENSMUSG00000036752	13	yellow	Tubb4b
ENSMUSG00000027171	13	yellow	Prrg4
ENSMUSG00000004105	13	yellow	Angptl2
ENSMUSG00000038537	13	yellow	Mc3r
ENSMUSG00000039092	13	yellow	Sptlc3
ENSMUSG00000037143	13	yellow	Cfap61
ENSMUSG00000035403	13	yellow	Crb2
ENSMUSG00000034154	13	yellow	Ino80
ENSMUSG00000015647	13	yellow	Lama5
ENSMUSG00000026814	13	yellow	Eng
ENSMUSG00000032679	13	yellow	Cd59a
ENSMUSG00000027386	13	yellow	Fbln7
ENSMUSG00000026870	13	yellow	Cutal
ENSMUSG00000040434	13	yellow	Large2
ENSMUSG00000027349	13	yellow	Fam98b
ENSMUSG00000033965	13	yellow	Slc16a2
ENSMUSG00000031347	13	yellow	Cetn2
ENSMUSG00000063663	13	yellow	Brwd3
ENSMUSG00000031095	13	yellow	Cul4b
ENSMUSG00000037086	13	yellow	Prr32
ENSMUSG00000031303	13	yellow	Map3k15
ENSMUSG00000073207	13	yellow	Ccdc160
ENSMUSG00000031142	13	yellow	Cacna1f
ENSMUSG00000047230	13	yellow	Cldn2
ENSMUSG00000031293	13	yellow	Rs1
ENSMUSG00000062949	13	yellow	Atp11c
ENSMUSG00000073077	13	yellow	Cfap47
ENSMUSG00000031367	13	yellow	Ap1s2
ENSMUSG00000015401	13	yellow	Cltrn
ENSMUSG00000067276	13	yellow	Capn6
ENSMUSG00000031337	13	yellow	Mtm1
ENSMUSG00000025742	13	yellow	Prps2
ENSMUSG00000031217	13	yellow	Efnb1
ENSMUSG00000040147	13	yellow	Maob
ENSMUSG00000047238	13	yellow	Mageh1
ENSMUSG00000081281	13	yellow	Rpl7-ps9
ENSMUSG00000031351	13	yellow	Zfp185
ENSMUSG00000039131	13	yellow	Gipc2
ENSMUSG00000027778	13	yellow	Ift80
ENSMUSG00000027809	13	yellow	Etfdh
ENSMUSG00000028019	13	yellow	Pdgfc
ENSMUSG00000028125	13	yellow	Abca4
ENSMUSG00000028082	13	yellow	Sh3d19
ENSMUSG00000038526	13	yellow	Car14
ENSMUSG00000025766	13	yellow	D3Ertd751e
ENSMUSG00000027601	13	yellow	Mtfr1
ENSMUSG00000102758	13	yellow	Naaladl2
ENSMUSG00000062778	13	yellow	Chia1
ENSMUSG00000048416	13	yellow	Mlf1
ENSMUSG00000043020	13	yellow	Dnai3
ENSMUSG00000009108	13	yellow	Gnat2
ENSMUSG00000050931	13	yellow	Sgms2
ENSMUSG00000028012	13	yellow	Rrh
ENSMUSG00000027896	13	yellow	Slc16a4
ENSMUSG00000010136	13	yellow	Pifo
ENSMUSG00000028089	13	yellow	Chd1l
ENSMUSG00000068876	13	yellow	Cgn
ENSMUSG00000038861	13	yellow	Pi4kb
ENSMUSG00000023084	13	yellow	Lrrc71
ENSMUSG00000027931	13	yellow	Npr1
ENSMUSG00000034401	13	yellow	Spata6
ENSMUSG00000046694	13	yellow	Tent5b
ENSMUSG00000039410	13	yellow	Prdm16
ENSMUSG00000059049	13	yellow	Frem1
ENSMUSG00000029049	13	yellow	Morn1
ENSMUSG00000043924	13	yellow	Ncmap
ENSMUSG00000078490	13	yellow	Cfap74
ENSMUSG00000028763	13	yellow	Hspg2
ENSMUSG00000054958	13	yellow	Nt5c1a
ENSMUSG00000035126	13	yellow	Dnai4
ENSMUSG00000070637	13	yellow	Srarp
ENSMUSG00000056174	13	yellow	Col8a2
ENSMUSG00000028294	13	yellow	Cfap206
ENSMUSG00000061322	13	yellow	Dnai1
ENSMUSG00000028475	13	yellow	Spaar
ENSMUSG00000086284	13	yellow	Frmpd1os
ENSMUSG00000051435	13	yellow	Fhad1
ENSMUSG00000041193	13	yellow	Pla2g5
ENSMUSG00000066150	13	yellow	Slc31a1
ENSMUSG00000085256	13	yellow	Dmrta2os
ENSMUSG00000057722	13	yellow	Lepr
ENSMUSG00000034610	13	yellow	Tut4
ENSMUSG00000038816	13	yellow	Ctnnal1
ENSMUSG00000028793	13	yellow	Rnf19b
ENSMUSG00000001333	13	yellow	Sync
ENSMUSG00000040473	13	yellow	Cfap69
ENSMUSG00000015653	13	yellow	Steap2
ENSMUSG00000015652	13	yellow	Steap1
ENSMUSG00000029477	13	yellow	Morn3
ENSMUSG00000037962	13	yellow	Rflna
ENSMUSG00000058488	13	yellow	Kl
ENSMUSG00000048450	13	yellow	Msx1
ENSMUSG00000029125	13	yellow	Stx18
ENSMUSG00000072845	13	yellow	Tmprss11a
ENSMUSG00000042010	13	yellow	Acacb
ENSMUSG00000014158	13	yellow	Trpv4
ENSMUSG00000028962	13	yellow	Slc4a2
ENSMUSG00000055235	13	yellow	Wdr86
ENSMUSG00000043913	13	yellow	Ccdc60
ENSMUSG00000029594	13	yellow	Rbm19
ENSMUSG00000070780	13	yellow	Rbm47
ENSMUSG00000070473	13	yellow	Cldn3
ENSMUSG00000025856	13	yellow	Pdgfa
ENSMUSG00000045438	13	yellow	Cox19
ENSMUSG00000118662	13	yellow	Tctn2
ENSMUSG00000036687	13	yellow	Tmem184a
ENSMUSG00000046808	13	yellow	Atp10d
ENSMUSG00000029718	13	yellow	Pcolce
ENSMUSG00000061882	13	yellow	Ccdc62
ENSMUSG00000029456	13	yellow	Acad10
ENSMUSG00000030235	13	yellow	Slco1c1
ENSMUSG00000063975	13	yellow	Slco1a5
ENSMUSG00000029851	13	yellow	Tcaf2
ENSMUSG00000053119	13	yellow	Chmp3
ENSMUSG00000051499	13	yellow	Zfp786
ENSMUSG00000049553	13	yellow	Polr1a
ENSMUSG00000015112	13	yellow	Slc25a13
ENSMUSG00000079304	13	yellow	Tex52
ENSMUSG00000003476	13	yellow	Crhr2
ENSMUSG00000003477	13	yellow	Inmt
ENSMUSG00000038022	13	yellow	Mindy4
ENSMUSG00000004655	13	yellow	Aqp1
ENSMUSG00000046192	13	yellow	Iqub
ENSMUSG00000030264	13	yellow	Thumpd3
ENSMUSG00000048108	13	yellow	Tmem72
ENSMUSG00000009145	13	yellow	Dqx1
ENSMUSG00000030035	13	yellow	Wbp1
ENSMUSG00000068323	13	yellow	Slc4a5
ENSMUSG00000002588	13	yellow	Pon1
ENSMUSG00000029759	13	yellow	Pon3
ENSMUSG00000001158	13	yellow	Snrnp27
ENSMUSG00000090164	13	yellow	BC035044
ENSMUSG00000089997	13	yellow	Cfap92
ENSMUSG00000030125	13	yellow	Lrrc23
ENSMUSG00000023439	13	yellow	Gnb3
ENSMUSG00000038570	13	yellow	Saxo2
ENSMUSG00000030409	13	yellow	Dmpk
ENSMUSG00000039202	13	yellow	Abhd2
ENSMUSG00000030545	13	yellow	Pex11a
ENSMUSG00000055809	13	yellow	Dnaaf3
ENSMUSG00000046456	13	yellow	Tmem150b
ENSMUSG00000051811	13	yellow	Cox6b2
ENSMUSG00000040046	13	yellow	Tph1
ENSMUSG00000046826	13	yellow	Fam187b
ENSMUSG00000030887	13	yellow	Pdzd9
ENSMUSG00000030878	13	yellow	Cdr2
ENSMUSG00000030871	13	yellow	Ears2
ENSMUSG00000030495	13	yellow	Slc7a10
ENSMUSG00000025461	13	yellow	Scart1
ENSMUSG00000030450	13	yellow	Oca2
ENSMUSG00000108799	13	yellow	Glud-ps
ENSMUSG00000025504	13	yellow	Eps8l2
ENSMUSG00000040189	13	yellow	Odad1
ENSMUSG00000078796	13	yellow	Zfp541
ENSMUSG00000001827	13	yellow	Folr1
ENSMUSG00000025488	13	yellow	Cox8b
ENSMUSG00000118462	13	yellow	Lhb
ENSMUSG00000042918	13	yellow	Mamstr
ENSMUSG00000074218	13	yellow	Cox7a1
ENSMUSG00000030978	13	yellow	Rrm1
ENSMUSG00000048583	13	yellow	Igf2
ENSMUSG00000037664	13	yellow	Cdkn1c
ENSMUSG00000074227	13	yellow	Spint2
ENSMUSG00000039552	13	yellow	Rsph4a
ENSMUSG00000039480	13	yellow	Nt5dc1
ENSMUSG00000037762	13	yellow	Slc16a9
ENSMUSG00000019892	13	yellow	Lrriq1
ENSMUSG00000019872	13	yellow	Smpdl3a
ENSMUSG00000035948	13	yellow	Acss3
ENSMUSG00000098188	13	yellow	Sowahc
ENSMUSG00000048015	13	yellow	Neurod4
ENSMUSG00000012819	13	yellow	Cdh23
ENSMUSG00000062866	13	yellow	Phactr2
ENSMUSG00000019851	13	yellow	Perp
ENSMUSG00000037490	13	yellow	Slc2a12
ENSMUSG00000033416	13	yellow	Gucd1
ENSMUSG00000001435	13	yellow	Col18a1
ENSMUSG00000000731	13	yellow	Aire
ENSMUSG00000078442	13	yellow	Ccdc105
ENSMUSG00000034917	13	yellow	Tjp3
ENSMUSG00000025350	13	yellow	Rdh5
ENSMUSG00000023175	13	yellow	Bsg
ENSMUSG00000005698	13	yellow	Ctcf
ENSMUSG00000017765	13	yellow	Slc12a4
ENSMUSG00000061048	13	yellow	Cdh3
ENSMUSG00000031709	13	yellow	Tbc1d9
ENSMUSG00000031917	13	yellow	Nip7
ENSMUSG00000003849	13	yellow	Nqo1
ENSMUSG00000031730	13	yellow	Dhodh
ENSMUSG00000002885	13	yellow	Adgre5
ENSMUSG00000031451	13	yellow	Gas6
ENSMUSG00000045337	13	yellow	Defb11
ENSMUSG00000037738	13	yellow	Nek5
ENSMUSG00000046844	13	yellow	Vat1l
ENSMUSG00000031548	13	yellow	Sfrp1
ENSMUSG00000050079	13	yellow	Rspry1
ENSMUSG00000031786	13	yellow	Drc7
ENSMUSG00000031790	13	yellow	Mmp15
ENSMUSG00000031504	13	yellow	Rab20
ENSMUSG00000036598	13	yellow	Ccdc113
ENSMUSG00000048148	13	yellow	Nwd1
ENSMUSG00000041679	13	yellow	Fbxl9
ENSMUSG00000004626	13	yellow	Stxbp2
ENSMUSG00000014444	13	yellow	Piezo1
ENSMUSG00000019278	13	yellow	Dpep1
ENSMUSG00000031767	13	yellow	Nudt7
ENSMUSG00000001672	13	yellow	Marveld3
ENSMUSG00000031488	13	yellow	Rab11fip1
ENSMUSG00000021973	13	yellow	Micu2
ENSMUSG00000021981	13	yellow	Cab39l
ENSMUSG00000022130	13	yellow	Tgds
ENSMUSG00000022136	13	yellow	Dnajc3
ENSMUSG00000022032	13	yellow	Scara5
ENSMUSG00000021848	13	yellow	Otx2
ENSMUSG00000021806	13	yellow	Nid2
ENSMUSG00000039543	13	yellow	Cfap70
ENSMUSG00000021900	13	yellow	Btd
ENSMUSG00000022019	13	yellow	Tdrd3
ENSMUSG00000059887	13	yellow	Or4e5
ENSMUSG00000041534	13	yellow	Rbp3
ENSMUSG00000021791	13	yellow	Dydc2
ENSMUSG00000021751	13	yellow	Acox2
ENSMUSG00000098682	13	yellow	Otx2os1
ENSMUSG00000022203	13	yellow	Efs
ENSMUSG00000053093	13	yellow	Myh7
ENSMUSG00000032057	13	yellow	Hoatz
ENSMUSG00000032579	13	yellow	Hemk1
ENSMUSG00000032051	13	yellow	Fdx1
ENSMUSG00000035941	13	yellow	Ibtk
ENSMUSG00000035200	13	yellow	Chrnb4
ENSMUSG00000036091	13	yellow	Hyal3
ENSMUSG00000001948	13	yellow	Spa17
ENSMUSG00000057969	13	yellow	Sema3b
ENSMUSG00000037287	13	yellow	Tbcel
ENSMUSG00000036972	13	yellow	Zic4
ENSMUSG00000034739	13	yellow	Mfrp
ENSMUSG00000015354	13	yellow	Pcolce2
ENSMUSG00000032334	13	yellow	Loxl1
ENSMUSG00000074269	13	yellow	Rec114
ENSMUSG00000046402	13	yellow	Rbp1
ENSMUSG00000032246	13	yellow	Calml4
ENSMUSG00000001348	13	yellow	Acp5
ENSMUSG00000032489	13	yellow	Kif9
ENSMUSG00000036395	13	yellow	Glb1l2
ENSMUSG00000031969	13	yellow	Acad8
ENSMUSG00000032373	13	yellow	Car12
ENSMUSG00000053040	13	yellow	Aph1c
ENSMUSG00000032232	13	yellow	Cgnl1
ENSMUSG00000040936	13	yellow	Ulk4
ENSMUSG00000044976	13	yellow	Wdr72
ENSMUSG00000037949	13	yellow	Ano10
ENSMUSG00000033590	13	yellow	Myo5c
ENSMUSG00000063488	13	yellow	Zkscan7
ENSMUSG00000038060	13	yellow	Dlec1
ENSMUSG00000042073	13	yellow	Abhd14b
ENSMUSG00000032470	13	yellow	Mras
ENSMUSG00000038195	13	yellow	Rilp
ENSMUSG00000020782	13	yellow	Llgl2
ENSMUSG00000048442	13	yellow	Smim5
ENSMUSG00000004018	13	yellow	Fancl
ENSMUSG00000020844	13	yellow	Nxn
ENSMUSG00000006777	13	yellow	Krt23
ENSMUSG00000075410	13	yellow	Prcd
ENSMUSG00000057286	13	yellow	St6galnac2
ENSMUSG00000043284	13	yellow	Tmem11
ENSMUSG00000078922	13	yellow	Tgtp1
ENSMUSG00000020829	13	yellow	Slc46a1
ENSMUSG00000050270	13	yellow	Tmem220
ENSMUSG00000020904	13	yellow	Cfap52
ENSMUSG00000039230	13	yellow	Tbcd
ENSMUSG00000020679	13	yellow	Hnf1b
ENSMUSG00000009350	13	yellow	Mpo
ENSMUSG00000020604	13	yellow	Arsg
ENSMUSG00000018428	13	yellow	Akap1
ENSMUSG00000020799	13	yellow	Tekt1
ENSMUSG00000049811	13	yellow	Fam161a
ENSMUSG00000020878	13	yellow	Lrrc46
ENSMUSG00000025386	13	yellow	Pde6g
ENSMUSG00000020377	13	yellow	Ltc4s
ENSMUSG00000051043	13	yellow	Gprc5c
ENSMUSG00000020681	13	yellow	Ace
ENSMUSG00000017405	13	yellow	Nek8
ENSMUSG00000025169	13	yellow	Ogfod3
ENSMUSG00000018900	13	yellow	Slc22a5
ENSMUSG00000000093	13	yellow	Tbx2
ENSMUSG00000000094	13	yellow	Tbx4
ENSMUSG00000010080	13	yellow	Epn3
ENSMUSG00000039110	13	yellow	Mycbpap
ENSMUSG00000021610	13	yellow	Clptm1l
ENSMUSG00000051029	13	yellow	Serpinb1b
ENSMUSG00000056749	13	yellow	Nfil3
ENSMUSG00000109228	13	yellow	Fam81b
ENSMUSG00000021696	13	yellow	Elovl7
ENSMUSG00000069170	13	yellow	Adgrv1
ENSMUSG00000021760	13	yellow	Gpx8
ENSMUSG00000021763	13	yellow	Cspg4b
ENSMUSG00000035493	13	yellow	Tgfbi
ENSMUSG00000060176	13	yellow	Kif27
ENSMUSG00000021678	13	yellow	F2rl1
ENSMUSG00000021553	13	yellow	Slc28a3
ENSMUSG00000064288	13	yellow	H4c12
ENSMUSG00000045440	13	yellow	Insm2
ENSMUSG00000045064	13	yellow	Zc2hc1c
ENSMUSG00000020562	13	yellow	Efcab10
ENSMUSG00000018581	13	yellow	Dnah11
ENSMUSG00000020561	13	yellow	Polr1f
ENSMUSG00000021187	13	yellow	Tc2n
ENSMUSG00000036169	13	yellow	Sostdc1
ENSMUSG00000021118	13	yellow	Plek2
ENSMUSG00000091803	13	yellow	Cox16
ENSMUSG00000042628	13	yellow	Zfyve1
ENSMUSG00000022150	13	yellow	Dab2
ENSMUSG00000039676	13	yellow	Capsl
ENSMUSG00000005268	13	yellow	Prlr
ENSMUSG00000035757	13	yellow	Selenoo
ENSMUSG00000022257	13	yellow	Laptm4b
ENSMUSG00000078932	13	yellow	CN725425
ENSMUSG00000022425	13	yellow	Enpp2
ENSMUSG00000049382	13	yellow	Krt8
ENSMUSG00000023043	13	yellow	Krt18
ENSMUSG00000032988	13	yellow	Slc16a8
ENSMUSG00000097039	13	yellow	Pvt1
ENSMUSG00000063354	13	yellow	Slc39a4
ENSMUSG00000058290	13	yellow	Espl1
ENSMUSG00000068617	13	yellow	Efcab1
ENSMUSG00000071550	13	yellow	Cfap44
ENSMUSG00000022779	13	yellow	Top3b
ENSMUSG00000022658	13	yellow	Tagln3
ENSMUSG00000068196	13	yellow	Col8a1
ENSMUSG00000022512	13	yellow	Cldn1
ENSMUSG00000075254	13	yellow	Heg1
ENSMUSG00000022949	13	yellow	Clic6
ENSMUSG00000022805	13	yellow	Cfap91
ENSMUSG00000009097	13	yellow	Tbx1
ENSMUSG00000039672	13	yellow	Kcne2
ENSMUSG00000005251	13	yellow	Ripk4
ENSMUSG00000023931	13	yellow	Efhb
ENSMUSG00000023122	13	yellow	Sult1c2
ENSMUSG00000024142	13	yellow	Mlst8
ENSMUSG00000019487	13	yellow	Trip10
ENSMUSG00000052397	13	yellow	Ezr
ENSMUSG00000035473	13	yellow	Galm
ENSMUSG00000038677	13	yellow	Scube3
ENSMUSG00000078247	13	yellow	Airn
ENSMUSG00000024206	13	yellow	Rfx2
ENSMUSG00000061808	13	yellow	Ttr
ENSMUSG00000035984	13	yellow	Nme5
ENSMUSG00000104318	13	yellow	Pcdha7
ENSMUSG00000051663	13	yellow	Pcdhb1
ENSMUSG00000043458	13	yellow	Pcdhb12
ENSMUSG00000044022	13	yellow	Pcdhb21
ENSMUSG00000103585	13	yellow	Pcdhgb4
ENSMUSG00000035394	13	yellow	Cfap53
ENSMUSG00000036880	13	yellow	Acaa2
ENSMUSG00000056162	13	yellow	Cndp1
ENSMUSG00000024597	13	yellow	Slc12a2
ENSMUSG00000024352	13	yellow	Spata24
ENSMUSG00000033053	13	yellow	Cfap95
ENSMUSG00000042372	13	yellow	Dmrt3
ENSMUSG00000006270	13	yellow	Vax1
ENSMUSG00000024940	13	yellow	Ltbp3
ENSMUSG00000009378	13	yellow	Slc16a12
ENSMUSG00000024769	13	yellow	Cdc42bpg
ENSMUSG00000049164	13	yellow	Zfp518a
ENSMUSG00000025185	13	yellow	Loxl4
ENSMUSG00000025193	13	yellow	Cutc
ENSMUSG00000025196	13	yellow	Cpn1
ENSMUSG00000024735	13	yellow	Prpf19
ENSMUSG00000025064	13	yellow	Col17a1
ENSMUSG00000044948	13	yellow	Cfap43
ENSMUSG00000052387	13	yellow	Trpm3
ENSMUSG00000096740	13	yellow	Lbhd1
ENSMUSG00000006463	13	yellow	Zdhhc24
ENSMUSG00000026504	14	greenyellow	Sdccag8
ENSMUSG00000026482	14	greenyellow	Rgl1
ENSMUSG00000026043	14	greenyellow	Col3a1
ENSMUSG00000025927	14	greenyellow	Tfap2b
ENSMUSG00000026694	14	greenyellow	Mettl13
ENSMUSG00000046062	14	greenyellow	Ppp1r15b
ENSMUSG00000034432	14	greenyellow	Cops8
ENSMUSG00000047793	14	greenyellow	Sned1
ENSMUSG00000026674	14	greenyellow	Ddr2
ENSMUSG00000026193	14	greenyellow	Fn1
ENSMUSG00000026365	14	greenyellow	Cfh
ENSMUSG00000006014	14	greenyellow	Prg4
ENSMUSG00000041559	14	greenyellow	Fmod
ENSMUSG00000026638	14	greenyellow	Irf6
ENSMUSG00000102976	14	greenyellow	Zc3h11a
ENSMUSG00000033227	14	greenyellow	Wnt6
ENSMUSG00000026208	14	greenyellow	Des
ENSMUSG00000048096	14	greenyellow	Lmod1
ENSMUSG00000027463	14	greenyellow	Slc52a3
ENSMUSG00000025780	14	greenyellow	Itih5
ENSMUSG00000067818	14	greenyellow	Myl9
ENSMUSG00000027650	14	greenyellow	Tti1
ENSMUSG00000017817	14	greenyellow	Jph2
ENSMUSG00000027387	14	greenyellow	Zc3h8
ENSMUSG00000018459	14	greenyellow	Slc13a3
ENSMUSG00000017897	14	greenyellow	Eya2
ENSMUSG00000017969	14	greenyellow	Ptgis
ENSMUSG00000015090	14	greenyellow	Ptgds
ENSMUSG00000074971	14	greenyellow	Fibin
ENSMUSG00000027132	14	greenyellow	Katnbl1
ENSMUSG00000045392	14	greenyellow	Or5m3b
ENSMUSG00000008999	14	greenyellow	Bmp7
ENSMUSG00000027428	14	greenyellow	Rbbp9
ENSMUSG00000074743	14	greenyellow	Thbd
ENSMUSG00000046618	14	greenyellow	Olfml2a
ENSMUSG00000037254	14	greenyellow	Itih2
ENSMUSG00000075020	14	greenyellow	Mir670hg
ENSMUSG00000040310	14	greenyellow	Alx4
ENSMUSG00000027109	14	greenyellow	Sp3
ENSMUSG00000026712	14	greenyellow	Mrc1
ENSMUSG00000087679	14	greenyellow	Tmem250-ps
ENSMUSG00000027082	14	greenyellow	Tfpi
ENSMUSG00000031289	14	greenyellow	Il13ra2
ENSMUSG00000031375	14	greenyellow	Bgn
ENSMUSG00000031328	14	greenyellow	Flna
ENSMUSG00000031377	14	greenyellow	Bmx
ENSMUSG00000023074	14	greenyellow	Mospd1
ENSMUSG00000104301	14	greenyellow	Wdr49
ENSMUSG00000041734	14	greenyellow	Kirrel
ENSMUSG00000074238	14	greenyellow	Ap1ar
ENSMUSG00000027555	14	greenyellow	Car13
ENSMUSG00000003617	14	greenyellow	Cp
ENSMUSG00000042626	14	greenyellow	Shc1
ENSMUSG00000027886	14	greenyellow	Cfap276
ENSMUSG00000039831	14	greenyellow	Arhgap29
ENSMUSG00000027957	14	greenyellow	Slc35a3
ENSMUSG00000028073	14	greenyellow	Pear1
ENSMUSG00000005640	14	greenyellow	Insrr
ENSMUSG00000004885	14	greenyellow	Crabp2
ENSMUSG00000027933	14	greenyellow	Ints3
ENSMUSG00000073684	14	greenyellow	Faap20
ENSMUSG00000028626	14	greenyellow	Col9a2
ENSMUSG00000042608	14	greenyellow	Stk40
ENSMUSG00000028369	14	greenyellow	Svep1
ENSMUSG00000040569	14	greenyellow	Slc26a7
ENSMUSG00000028476	14	greenyellow	Reck
ENSMUSG00000055210	14	greenyellow	Foxd2
ENSMUSG00000029070	14	greenyellow	Mxra8
ENSMUSG00000035187	14	greenyellow	Nkx6-1
ENSMUSG00000029094	14	greenyellow	Afap1
ENSMUSG00000062329	14	greenyellow	Cytl1
ENSMUSG00000039899	14	greenyellow	Fgl2
ENSMUSG00000048373	14	greenyellow	Fgfbp1
ENSMUSG00000028973	14	greenyellow	Abcb8
ENSMUSG00000047963	14	greenyellow	Stbd1
ENSMUSG00000029675	14	greenyellow	Eln
ENSMUSG00000029163	14	greenyellow	Emilin1
ENSMUSG00000049241	14	greenyellow	Hcar1
ENSMUSG00000056310	14	greenyellow	Tyw1
ENSMUSG00000029661	14	greenyellow	Col1a2
ENSMUSG00000054966	14	greenyellow	Lmntd1
ENSMUSG00000001930	14	greenyellow	Vwf
ENSMUSG00000062980	14	greenyellow	Cped1
ENSMUSG00000030218	14	greenyellow	Mgp
ENSMUSG00000030048	14	greenyellow	Gkn3
ENSMUSG00000047420	14	greenyellow	Fam180a
ENSMUSG00000041477	14	greenyellow	Dcp1b
ENSMUSG00000030108	14	greenyellow	Slc6a13
ENSMUSG00000030109	14	greenyellow	Slc6a12
ENSMUSG00000000693	14	greenyellow	Loxl3
ENSMUSG00000030208	14	greenyellow	Emp1
ENSMUSG00000038167	14	greenyellow	Plekhg6
ENSMUSG00000033940	14	greenyellow	Brk1
ENSMUSG00000070469	14	greenyellow	Adamtsl3
ENSMUSG00000031070	14	greenyellow	Mrgprf
ENSMUSG00000039062	14	greenyellow	Anpep
ENSMUSG00000054555	14	greenyellow	Adam12
ENSMUSG00000033790	14	greenyellow	Tubgcp5
ENSMUSG00000003273	14	greenyellow	Car11
ENSMUSG00000052974	14	greenyellow	Cyp2f2
ENSMUSG00000074364	14	greenyellow	Ehd2
ENSMUSG00000060591	14	greenyellow	Ifitm2
ENSMUSG00000055633	14	greenyellow	Zfp580
ENSMUSG00000036957	14	greenyellow	Lrfn3
ENSMUSG00000038916	14	greenyellow	Soga3
ENSMUSG00000039497	14	greenyellow	Dse
ENSMUSG00000019779	14	greenyellow	Frk
ENSMUSG00000006724	14	greenyellow	Cyp27b1
ENSMUSG00000006731	14	greenyellow	B4galnt1
ENSMUSG00000020021	14	greenyellow	Fgd6
ENSMUSG00000014329	14	greenyellow	Bicc1
ENSMUSG00000058396	14	greenyellow	Gpr182
ENSMUSG00000035873	14	greenyellow	Pawr
ENSMUSG00000034127	14	greenyellow	Tspan8
ENSMUSG00000058806	14	greenyellow	Col13a1
ENSMUSG00000020154	14	greenyellow	Ptprb
ENSMUSG00000031616	14	greenyellow	Ednra
ENSMUSG00000000303	14	greenyellow	Cdh1
ENSMUSG00000031465	14	greenyellow	Angpt2
ENSMUSG00000031748	14	greenyellow	Gnao1
ENSMUSG00000031486	14	greenyellow	Adgra2
ENSMUSG00000031871	14	greenyellow	Cdh5
ENSMUSG00000031849	14	greenyellow	Comp
ENSMUSG00000031494	14	greenyellow	Cd209a
ENSMUSG00000031825	14	greenyellow	Crispld2
ENSMUSG00000046714	14	greenyellow	Foxc2
ENSMUSG00000050666	14	greenyellow	Vstm4
ENSMUSG00000095304	14	greenyellow	Plac9
ENSMUSG00000035960	14	greenyellow	Apex1
ENSMUSG00000046352	14	greenyellow	Gjb2
ENSMUSG00000032419	14	greenyellow	Tbx18
ENSMUSG00000032594	14	greenyellow	Ip6k1
ENSMUSG00000032593	14	greenyellow	Amigo3
ENSMUSG00000037206	14	greenyellow	Islr
ENSMUSG00000025236	14	greenyellow	Adpgk
ENSMUSG00000034485	14	greenyellow	Uaca
ENSMUSG00000032092	14	greenyellow	Mpzl2
ENSMUSG00000032485	14	greenyellow	Scap
ENSMUSG00000001349	14	greenyellow	Cnn1
ENSMUSG00000041696	14	greenyellow	Rasl12
ENSMUSG00000013584	14	greenyellow	Aldh1a2
ENSMUSG00000025784	14	greenyellow	Clec3b
ENSMUSG00000032179	14	greenyellow	Bmp5
ENSMUSG00000036814	14	greenyellow	Slc6a20a
ENSMUSG00000048429	14	greenyellow	Timm29
ENSMUSG00000032187	14	greenyellow	Smarca4
ENSMUSG00000032194	14	greenyellow	Kank2
ENSMUSG00000052911	14	greenyellow	Lamb2
ENSMUSG00000017774	14	greenyellow	Myo1c
ENSMUSG00000004044	14	greenyellow	Cavin1
ENSMUSG00000010122	14	greenyellow	Slc47a1
ENSMUSG00000019326	14	greenyellow	Aoc3
ENSMUSG00000017344	14	greenyellow	Vtn
ENSMUSG00000025150	14	greenyellow	Cbr2
ENSMUSG00000018697	14	greenyellow	Aatf
ENSMUSG00000020695	14	greenyellow	Mrc2
ENSMUSG00000020717	14	greenyellow	Pecam1
ENSMUSG00000020884	14	greenyellow	Asgr1
ENSMUSG00000000318	14	greenyellow	Clec10a
ENSMUSG00000000320	14	greenyellow	Alox12
ENSMUSG00000020473	14	greenyellow	Aebp1
ENSMUSG00000001506	14	greenyellow	Col1a1
ENSMUSG00000043099	14	greenyellow	Hic1
ENSMUSG00000061878	14	greenyellow	Sphk1
ENSMUSG00000013483	14	greenyellow	Card14
ENSMUSG00000020705	14	greenyellow	Ddx42
ENSMUSG00000043631	14	greenyellow	Ecm2
ENSMUSG00000048368	14	greenyellow	Omd
ENSMUSG00000021390	14	greenyellow	Ogn
ENSMUSG00000045827	14	greenyellow	Serpinb9
ENSMUSG00000021585	14	greenyellow	Cast
ENSMUSG00000005397	14	greenyellow	Nid1
ENSMUSG00000039109	14	greenyellow	F13a1
ENSMUSG00000097333	14	greenyellow	Zfp87
ENSMUSG00000050295	14	greenyellow	Foxc1
ENSMUSG00000021253	14	greenyellow	Tgfb3
ENSMUSG00000021033	14	greenyellow	Gstz1
ENSMUSG00000020964	14	greenyellow	Sel1l
ENSMUSG00000021186	14	greenyellow	Fbln5
ENSMUSG00000051367	14	greenyellow	Six1
ENSMUSG00000002565	14	greenyellow	Scin
ENSMUSG00000063450	14	greenyellow	Syne2
ENSMUSG00000042961	14	greenyellow	Egflam
ENSMUSG00000006369	14	greenyellow	Fbln1
ENSMUSG00000064284	14	greenyellow	Cdpf1
ENSMUSG00000022462	14	greenyellow	Slc38a2
ENSMUSG00000063727	14	greenyellow	Tnfrsf11b
ENSMUSG00000037003	14	greenyellow	Tns2
ENSMUSG00000022407	14	greenyellow	Adsl
ENSMUSG00000055737	14	greenyellow	Ghr
ENSMUSG00000048424	14	greenyellow	Ranbp3l
ENSMUSG00000022552	14	greenyellow	Sharpin
ENSMUSG00000022299	14	greenyellow	Slc25a32
ENSMUSG00000018830	14	greenyellow	Myh11
ENSMUSG00000022967	14	greenyellow	Ifnar1
ENSMUSG00000033149	14	greenyellow	Phldb2
ENSMUSG00000045275	14	greenyellow	Lca5l
ENSMUSG00000022893	14	greenyellow	Adamts1
ENSMUSG00000023791	14	greenyellow	Pigx
ENSMUSG00000022766	14	greenyellow	Serpind1
ENSMUSG00000033855	14	greenyellow	Ston1
ENSMUSG00000044469	14	greenyellow	Tnfaip8l1
ENSMUSG00000024371	14	greenyellow	C2
ENSMUSG00000032796	14	greenyellow	Lama1
ENSMUSG00000024043	14	greenyellow	Arhgap28
ENSMUSG00000023885	14	greenyellow	Thbs2
ENSMUSG00000042644	14	greenyellow	Itpr3
ENSMUSG00000024087	14	greenyellow	Cyp1b1
ENSMUSG00000002763	14	greenyellow	Pex6
ENSMUSG00000045394	14	greenyellow	Epcam
ENSMUSG00000034320	14	greenyellow	Slc26a2
ENSMUSG00000090523	14	greenyellow	Gypc
ENSMUSG00000014504	14	greenyellow	Srp19
ENSMUSG00000051316	14	greenyellow	Taf7
ENSMUSG00000024529	14	greenyellow	Lox
ENSMUSG00000024538	14	greenyellow	Ppic
ENSMUSG00000069378	14	greenyellow	Prdm6
ENSMUSG00000049411	14	greenyellow	Tmem241
ENSMUSG00000024236	14	greenyellow	Svil
ENSMUSG00000036103	14	greenyellow	Colec12
ENSMUSG00000056214	14	greenyellow	Pard6g
ENSMUSG00000024855	14	greenyellow	Pacs1
ENSMUSG00000035783	14	greenyellow	Acta2
ENSMUSG00000024949	14	greenyellow	Sf1
ENSMUSG00000063796	14	greenyellow	Slc22a8
ENSMUSG00000057506	14	greenyellow	Bloc1s2
ENSMUSG00000025218	14	greenyellow	Poll
ENSMUSG00000024659	14	greenyellow	Anxa1
ENSMUSG00000071656	14	greenyellow	Lrrn4cl
ENSMUSG00000056481	14	greenyellow	Cd248
ENSMUSG00000024650	14	greenyellow	Slc22a6
ENSMUSG00000069833	14	greenyellow	Ahnak
ENSMUSG00000056870	15	orange	Gulp1
ENSMUSG00000025902	15	orange	Sox17
ENSMUSG00000040152	15	orange	Thbs1
ENSMUSG00000027603	15	orange	Ggt7
ENSMUSG00000039167	15	orange	Adgrl4
ENSMUSG00000068923	15	orange	Syt11
ENSMUSG00000040562	15	orange	Gstm2
ENSMUSG00000033554	15	orange	Dph5
ENSMUSG00000028776	15	orange	Tinagl1
ENSMUSG00000001604	15	orange	Tcea3
ENSMUSG00000039813	15	orange	Tbc1d2
ENSMUSG00000029287	15	orange	Tgfbr3
ENSMUSG00000015804	15	orange	Med28
ENSMUSG00000018604	15	orange	Tbx3
ENSMUSG00000063146	15	orange	Clip2
ENSMUSG00000033542	15	orange	Arhgef5
ENSMUSG00000025608	15	orange	Podxl
ENSMUSG00000029843	15	orange	Slc13a4
ENSMUSG00000074272	15	orange	Ceacam1
ENSMUSG00000048677	15	orange	Tpcn2
ENSMUSG00000049791	15	orange	Fzd4
ENSMUSG00000044317	15	orange	Gpr4
ENSMUSG00000002980	15	orange	Bcam
ENSMUSG00000030796	15	orange	Tead2
ENSMUSG00000020044	15	orange	Timp3
ENSMUSG00000019866	15	orange	Crybg1
ENSMUSG00000036446	15	orange	Lum
ENSMUSG00000020186	15	orange	Csrp2
ENSMUSG00000037151	15	orange	Lrrc20
ENSMUSG00000055835	15	orange	Zfp1
ENSMUSG00000031877	15	orange	Ces2g
ENSMUSG00000034205	15	orange	Loxl2
ENSMUSG00000034190	15	orange	Chmp7
ENSMUSG00000032278	15	orange	Paqr5
ENSMUSG00000032526	15	orange	Ss18l2
ENSMUSG00000032006	15	orange	Pdgfd
ENSMUSG00000020788	15	orange	Atp2a3
ENSMUSG00000017446	15	orange	C1qtnf1
ENSMUSG00000044177	15	orange	Wfikkn2
ENSMUSG00000001056	15	orange	Nhp2
ENSMUSG00000006611	15	orange	Hfe
ENSMUSG00000021646	15	orange	Mccc2
ENSMUSG00000017756	15	orange	Slc12a7
ENSMUSG00000039004	15	orange	Bmp6
ENSMUSG00000042379	15	orange	Esm1
ENSMUSG00000021519	15	orange	Mterf3
ENSMUSG00000045679	15	orange	Pqlc3
ENSMUSG00000045930	15	orange	Clec14a
ENSMUSG00000021072	15	orange	Tmx1
ENSMUSG00000014905	15	orange	Dnajb9
ENSMUSG00000020592	15	orange	Sdc1
ENSMUSG00000060429	15	orange	Sntb1
ENSMUSG00000039956	15	orange	Mrap
ENSMUSG00000012114	15	orange	Med15
ENSMUSG00000024140	15	orange	Epas1
ENSMUSG00000005836	15	orange	Gata6
ENSMUSG00000024844	15	orange	Banf1
ENSMUSG00000044345	15	orange	Marveld1
ENSMUSG00000033740	16	paleturquoise	St18
ENSMUSG00000059149	16	paleturquoise	Mfsd4a
ENSMUSG00000000889	16	paleturquoise	Dbh
ENSMUSG00000026930	16	paleturquoise	Gpsm1
ENSMUSG00000031109	16	paleturquoise	Enox2
ENSMUSG00000034349	16	paleturquoise	Smc4
ENSMUSG00000038170	16	paleturquoise	Pde4dip
ENSMUSG00000051306	16	paleturquoise	Usp42
ENSMUSG00000044716	16	paleturquoise	Dok7
ENSMUSG00000050017	16	paleturquoise	Pitpnb
ENSMUSG00000060708	16	paleturquoise	Bloc1s4
ENSMUSG00000040003	16	paleturquoise	Magi2
ENSMUSG00000029178	16	paleturquoise	Klf3
ENSMUSG00000029684	16	paleturquoise	Wasl
ENSMUSG00000037709	16	paleturquoise	Fam13a
ENSMUSG00000030126	16	paleturquoise	Tmcc1
ENSMUSG00000031090	16	paleturquoise	Nadsyn1
ENSMUSG00000037029	16	paleturquoise	Zfp146
ENSMUSG00000019785	16	paleturquoise	Clvs2
ENSMUSG00000043259	16	paleturquoise	Fam13c
ENSMUSG00000050663	16	paleturquoise	Trhde
ENSMUSG00000049764	16	paleturquoise	Zfp280b
ENSMUSG00000004637	16	paleturquoise	Wwox
ENSMUSG00000031785	16	paleturquoise	Adgrg1
ENSMUSG00000039661	16	paleturquoise	Dusp26
ENSMUSG00000036510	16	paleturquoise	Cdh8
ENSMUSG00000098557	16	paleturquoise	Kctd12
ENSMUSG00000041408	16	paleturquoise	Wapl
ENSMUSG00000038717	16	paleturquoise	Atp5l
ENSMUSG00000032405	16	paleturquoise	Pias1
ENSMUSG00000020134	16	paleturquoise	Peli1
ENSMUSG00000056938	16	paleturquoise	Acbd4
ENSMUSG00000044164	16	paleturquoise	Rnf182
ENSMUSG00000038132	16	paleturquoise	Rbm24
ENSMUSG00000021483	16	paleturquoise	Cdk20
ENSMUSG00000071379	16	paleturquoise	Hpcal1
ENSMUSG00000021256	16	paleturquoise	Vash1
ENSMUSG00000041992	16	paleturquoise	Rapgef5
ENSMUSG00000072568	16	paleturquoise	Lratd2
ENSMUSG00000022555	16	paleturquoise	Dgat1
ENSMUSG00000022708	16	paleturquoise	Zbtb20
ENSMUSG00000022519	16	paleturquoise	Srl
ENSMUSG00000022514	16	paleturquoise	Il1rap
ENSMUSG00000044501	16	paleturquoise	Zfp758
ENSMUSG00000024400	16	paleturquoise	Wdr33
ENSMUSG00000103037	16	paleturquoise	Pcdhgb1
ENSMUSG00000040929	16	paleturquoise	Rfx3
ENSMUSG00000041180	16	paleturquoise	Hectd2
ENSMUSG00000026558	17	steelblue	Uck2
ENSMUSG00000008136	17	steelblue	Fhl2
ENSMUSG00000060424	17	steelblue	Pantr1
ENSMUSG00000059361	17	steelblue	Nrsn2
ENSMUSG00000017929	17	steelblue	B4galt5
ENSMUSG00000027350	17	steelblue	Chgb
ENSMUSG00000039059	17	steelblue	Hrh3
ENSMUSG00000025268	17	steelblue	Maged2
ENSMUSG00000036502	17	steelblue	Tmem255a
ENSMUSG00000023092	17	steelblue	Fhl1
ENSMUSG00000031355	17	steelblue	Arhgap6
ENSMUSG00000036699	17	steelblue	Zcchc12
ENSMUSG00000053730	17	steelblue	Tmem39b
ENSMUSG00000028351	17	steelblue	Brinp1
ENSMUSG00000028559	17	steelblue	Osbpl9
ENSMUSG00000036940	17	steelblue	Kdm1a
ENSMUSG00000028664	17	steelblue	Ephb2
ENSMUSG00000049878	17	steelblue	Rlf
ENSMUSG00000059991	17	steelblue	Nptx2
ENSMUSG00000073102	17	steelblue	Drc1
ENSMUSG00000029782	17	steelblue	Tmem209
ENSMUSG00000029790	17	steelblue	Cep41
ENSMUSG00000038279	17	steelblue	Nop2
ENSMUSG00000061702	17	steelblue	Tmem91
ENSMUSG00000062542	17	steelblue	Syt9
ENSMUSG00000030772	17	steelblue	Dkk3
ENSMUSG00000019194	17	steelblue	Scn1b
ENSMUSG00000078429	17	steelblue	Ctdsp2
ENSMUSG00000025417	17	steelblue	Pip4k2c
ENSMUSG00000025354	17	steelblue	Dnajc14
ENSMUSG00000033427	17	steelblue	Upb1
ENSMUSG00000031841	17	steelblue	Cdh13
ENSMUSG00000035274	17	steelblue	Tpbg
ENSMUSG00000053716	17	steelblue	Dusp7
ENSMUSG00000010392	17	steelblue	Gosr1
ENSMUSG00000045671	17	steelblue	Spred2
ENSMUSG00000055805	17	steelblue	Fmnl1
ENSMUSG00000001901	17	steelblue	Kcnh6
ENSMUSG00000020925	17	steelblue	Ccdc43
ENSMUSG00000025875	17	steelblue	Tspan17
ENSMUSG00000021598	17	steelblue	Med10
ENSMUSG00000047415	17	steelblue	Gpr68
ENSMUSG00000022261	17	steelblue	Sdc2
ENSMUSG00000022594	17	steelblue	Lynx1
ENSMUSG00000016619	17	steelblue	Nup50
ENSMUSG00000053414	17	steelblue	Hunk
ENSMUSG00000022894	17	steelblue	Adamts5
ENSMUSG00000038545	17	steelblue	Cul7
ENSMUSG00000036412	17	steelblue	Arsi
ENSMUSG00000045210	18	salmon	Vcpip1
ENSMUSG00000039630	18	salmon	Hnrnpu
ENSMUSG00000042772	18	salmon	Smg7
ENSMUSG00000067851	18	salmon	Arfgef1
ENSMUSG00000026159	18	salmon	Agfg1
ENSMUSG00000048000	18	salmon	Gigyf2
ENSMUSG00000038174	18	salmon	Hycc2
ENSMUSG00000026640	18	salmon	Plxna2
ENSMUSG00000073702	18	salmon	Rpl31
ENSMUSG00000051951	18	salmon	Xkr4
ENSMUSG00000038866	18	salmon	Zcchc2
ENSMUSG00000052726	18	salmon	Kcnt2
ENSMUSG00000016181	18	salmon	Utp25
ENSMUSG00000048874	18	salmon	Phf3
ENSMUSG00000041570	18	salmon	Camsap2
ENSMUSG00000042197	18	salmon	Zfp451
ENSMUSG00000038848	18	salmon	Ythdf1
ENSMUSG00000043535	18	salmon	Setx
ENSMUSG00000027035	18	salmon	Cers6
ENSMUSG00000027088	18	salmon	Phospho2
ENSMUSG00000044308	18	salmon	Ubr3
ENSMUSG00000026768	18	salmon	Itga8
ENSMUSG00000017418	18	salmon	Arl5b
ENSMUSG00000070544	18	salmon	Top1
ENSMUSG00000018209	18	salmon	Stk4
ENSMUSG00000017721	18	salmon	Pigt
ENSMUSG00000027163	18	salmon	Commd9
ENSMUSG00000044627	18	salmon	Swi5
ENSMUSG00000027177	18	salmon	Hipk3
ENSMUSG00000038900	18	salmon	Rpl12
ENSMUSG00000026791	18	salmon	Slc2a8
ENSMUSG00000038831	18	salmon	Ralgps1
ENSMUSG00000015776	18	salmon	Med22
ENSMUSG00000062997	18	salmon	Rpl35
ENSMUSG00000002104	18	salmon	Rapsn
ENSMUSG00000025816	18	salmon	Sec61a2
ENSMUSG00000027239	18	salmon	Mdk
ENSMUSG00000043909	18	salmon	Trp53bp1
ENSMUSG00000068290	18	salmon	Ddrgk1
ENSMUSG00000046449	18	salmon	Nexmif
ENSMUSG00000031229	18	salmon	Atrx
ENSMUSG00000079641	18	salmon	Rpl39
ENSMUSG00000025262	18	salmon	Fam120c
ENSMUSG00000002014	18	salmon	Ssr4
ENSMUSG00000037475	18	salmon	Thoc2
ENSMUSG00000015214	18	salmon	Mtmr1
ENSMUSG00000035045	18	salmon	Zc3h12b
ENSMUSG00000031212	18	salmon	Pgr15l
ENSMUSG00000041220	18	salmon	Elovl6
ENSMUSG00000053398	18	salmon	Phgdh
ENSMUSG00000040374	18	salmon	Pex2
ENSMUSG00000033014	18	salmon	Trim33
ENSMUSG00000069094	18	salmon	Pde7a
ENSMUSG00000027692	18	salmon	Tnik
ENSMUSG00000036615	18	salmon	Rfxap
ENSMUSG00000028106	18	salmon	Rprd2
ENSMUSG00000003731	18	salmon	Kpna6
ENSMUSG00000028403	18	salmon	Zdhhc21
ENSMUSG00000028495	18	salmon	Rps6
ENSMUSG00000059291	18	salmon	Rpl11
ENSMUSG00000035572	18	salmon	Dcaf10
ENSMUSG00000053317	18	salmon	Sec61b
ENSMUSG00000047843	18	salmon	Bri3
ENSMUSG00000029238	18	salmon	Clock
ENSMUSG00000061755	18	salmon	Bod1l
ENSMUSG00000060419	18	salmon	Rps16-ps2
ENSMUSG00000028958	18	salmon	Tmub1
ENSMUSG00000055204	18	salmon	Ankrd17
ENSMUSG00000029403	18	salmon	Cdkl2
ENSMUSG00000013622	18	salmon	Atraid
ENSMUSG00000042719	18	salmon	Naa25
ENSMUSG00000029699	18	salmon	Ssc4d
ENSMUSG00000005057	18	salmon	Sh2b2
ENSMUSG00000038095	18	salmon	Sbno1
ENSMUSG00000034724	18	salmon	Cnot6l
ENSMUSG00000002222	18	salmon	Rmnd5a
ENSMUSG00000048216	18	salmon	Gpr85
ENSMUSG00000057841	18	salmon	Rpl32
ENSMUSG00000038784	18	salmon	Cnot4
ENSMUSG00000015189	18	salmon	Casd1
ENSMUSG00000042447	18	salmon	Mios
ENSMUSG00000006333	18	salmon	Rps9
ENSMUSG00000041328	18	salmon	Pcf11
ENSMUSG00000059263	18	salmon	Usp47
ENSMUSG00000030643	18	salmon	Rab30
ENSMUSG00000042178	18	salmon	Armc5
ENSMUSG00000035623	18	salmon	Rsf1
ENSMUSG00000054793	18	salmon	Cadm4
ENSMUSG00000090862	18	salmon	Rps13
ENSMUSG00000063317	18	salmon	Usp31
ENSMUSG00000025508	18	salmon	Rplp2
ENSMUSG00000031077	18	salmon	Fadd
ENSMUSG00000059070	18	salmon	Rpl18
ENSMUSG00000086784	18	salmon	Isoc2a
ENSMUSG00000037563	18	salmon	Rps16
ENSMUSG00000030428	18	salmon	Ttyh1
ENSMUSG00000060935	18	salmon	Tmem263
ENSMUSG00000004356	18	salmon	Utp20
ENSMUSG00000020124	18	salmon	Usp15
ENSMUSG00000019822	18	salmon	Smpd2
ENSMUSG00000020102	18	salmon	Slc16a7
ENSMUSG00000019907	18	salmon	Ppp1r12a
ENSMUSG00000025381	18	salmon	Cnpy2
ENSMUSG00000019790	18	salmon	Stxbp5
ENSMUSG00000071359	18	salmon	Tbpl1
ENSMUSG00000061983	18	salmon	Rps12
ENSMUSG00000003226	18	salmon	Ranbp2
ENSMUSG00000036990	18	salmon	Otud4
ENSMUSG00000003847	18	salmon	Nfat5
ENSMUSG00000039842	18	salmon	Mcph1
ENSMUSG00000031751	18	salmon	Amfr
ENSMUSG00000031851	18	salmon	Ntpcr
ENSMUSG00000031505	18	salmon	Naxd
ENSMUSG00000042870	18	salmon	Tom1
ENSMUSG00000061313	18	salmon	Ddhd2
ENSMUSG00000031732	18	salmon	Phlpp2
ENSMUSG00000031879	18	salmon	Ciao2b
ENSMUSG00000021945	18	salmon	Zmym2
ENSMUSG00000006527	18	salmon	Sfmbt1
ENSMUSG00000043881	18	salmon	Kbtbd7
ENSMUSG00000058690	18	salmon	Ccser2
ENSMUSG00000079184	18	salmon	Mphosph8
ENSMUSG00000032253	18	salmon	Phip
ENSMUSG00000032872	18	salmon	Cyb5r4
ENSMUSG00000034342	18	salmon	Cbl
ENSMUSG00000039585	18	salmon	Myo9a
ENSMUSG00000032097	18	salmon	Ddx6
ENSMUSG00000032096	18	salmon	Arcn1
ENSMUSG00000032244	18	salmon	Fem1b
ENSMUSG00000032560	18	salmon	Dnajc13
ENSMUSG00000048752	18	salmon	Prss50
ENSMUSG00000032518	18	salmon	Rpsa
ENSMUSG00000038535	18	salmon	Zfp280d
ENSMUSG00000020472	18	salmon	Zkscan17
ENSMUSG00000020300	18	salmon	Cpeb4
ENSMUSG00000017291	18	salmon	Taok1
ENSMUSG00000053519	18	salmon	Kcnip1
ENSMUSG00000025572	18	salmon	Tmc6
ENSMUSG00000004798	18	salmon	Ulk2
ENSMUSG00000047804	18	salmon	Akap10
ENSMUSG00000049470	18	salmon	Aff4
ENSMUSG00000020692	18	salmon	Nle1
ENSMUSG00000035992	18	salmon	Fnip1
ENSMUSG00000020522	18	salmon	Mfap3
ENSMUSG00000075702	18	salmon	Selenom
ENSMUSG00000034297	18	salmon	Med13
ENSMUSG00000069744	18	salmon	Psmb3
ENSMUSG00000087370	18	salmon	Tmem170b
ENSMUSG00000049658	18	salmon	Bdp1
ENSMUSG00000032621	18	salmon	Srek1
ENSMUSG00000047842	18	salmon	Diras2
ENSMUSG00000021413	18	salmon	Prpf4b
ENSMUSG00000049517	18	salmon	Rps23
ENSMUSG00000021690	18	salmon	Jmy
ENSMUSG00000021244	18	salmon	Ylpm1
ENSMUSG00000011179	18	salmon	Odc1
ENSMUSG00000035329	18	salmon	Fbxo33
ENSMUSG00000035614	18	salmon	Togaram1
ENSMUSG00000021185	18	salmon	Dglucy
ENSMUSG00000090935	18	salmon	Synj2bp
ENSMUSG00000020594	18	salmon	Pum2
ENSMUSG00000020638	18	salmon	Cmpk2
ENSMUSG00000042523	18	salmon	Dnal1
ENSMUSG00000020590	18	salmon	Snx13
ENSMUSG00000007411	18	salmon	Mark3
ENSMUSG00000037896	18	salmon	Rcor1
ENSMUSG00000036106	18	salmon	Prr5
ENSMUSG00000072501	18	salmon	Phf20l1
ENSMUSG00000036800	18	salmon	Fam135b
ENSMUSG00000022617	18	salmon	Chkb
ENSMUSG00000054409	18	salmon	Tmem74
ENSMUSG00000011960	18	salmon	Ccnt1
ENSMUSG00000055024	18	salmon	Ep300
ENSMUSG00000039704	18	salmon	Lmbrd2
ENSMUSG00000068284	18	salmon	Usf3
ENSMUSG00000052917	18	salmon	Senp7
ENSMUSG00000052299	18	salmon	Ltn1
ENSMUSG00000022905	18	salmon	Kpna1
ENSMUSG00000022802	18	salmon	Lmln
ENSMUSG00000015126	18	salmon	Tsr3
ENSMUSG00000023845	18	salmon	Lnpep
ENSMUSG00000037805	18	salmon	Rpl10a
ENSMUSG00000024188	18	salmon	Luc7l
ENSMUSG00000024241	18	salmon	Sos1
ENSMUSG00000002289	18	salmon	Angptl4
ENSMUSG00000057863	18	salmon	Rpl36
ENSMUSG00000002379	18	salmon	Ndufa11
ENSMUSG00000032656	18	salmon	Marchf3
ENSMUSG00000014294	18	salmon	Ndufa2
ENSMUSG00000037416	18	salmon	Dmxl1
ENSMUSG00000053477	18	salmon	Tcf4
ENSMUSG00000024294	18	salmon	Mib1
ENSMUSG00000035173	18	salmon	Ccdc186
ENSMUSG00000056917	18	salmon	Sipa1
ENSMUSG00000024687	18	salmon	Osbp
ENSMUSG00000038274	18	salmon	Fau
ENSMUSG00000071660	18	salmon	Ttc9c
ENSMUSG00000024811	18	salmon	Tnks2
ENSMUSG00000026491	19	darkgrey	Ahctf1
ENSMUSG00000042207	19	darkgrey	Kdm5b
ENSMUSG00000045515	19	darkgrey	Pou3f3
ENSMUSG00000040865	19	darkgrey	Ino80d
ENSMUSG00000042662	19	darkgrey	Dusp15
ENSMUSG00000026788	19	darkgrey	Zbtb43
ENSMUSG00000027276	19	darkgrey	Jag1
ENSMUSG00000032869	19	darkgrey	Psmf1
ENSMUSG00000052544	19	darkgrey	St6galnac3
ENSMUSG00000042997	19	darkgrey	Nhlrc3
ENSMUSG00000027806	19	darkgrey	Tsc22d2
ENSMUSG00000027881	19	darkgrey	Prpf38b
ENSMUSG00000037111	19	darkgrey	Setd7
ENSMUSG00000025743	19	darkgrey	Sdc3
ENSMUSG00000039523	19	darkgrey	Cep104
ENSMUSG00000001089	19	darkgrey	Luzp1
ENSMUSG00000057637	19	darkgrey	Prdm2
ENSMUSG00000040720	19	darkgrey	Virma
ENSMUSG00000029036	19	darkgrey	Atad3a
ENSMUSG00000029490	19	darkgrey	Mfsd7a
ENSMUSG00000029385	19	darkgrey	Ccng2
ENSMUSG00000025821	19	darkgrey	Zfp282
ENSMUSG00000005225	19	darkgrey	Plekha8
ENSMUSG00000030189	19	darkgrey	Ybx3
ENSMUSG00000042599	19	darkgrey	Kdm7a
ENSMUSG00000009112	19	darkgrey	Bcl2l13
ENSMUSG00000030232	19	darkgrey	Aebp2
ENSMUSG00000025813	19	darkgrey	Homer2
ENSMUSG00000063047	19	darkgrey	Zfp780b
ENSMUSG00000047603	19	darkgrey	Zfp235
ENSMUSG00000046185	19	darkgrey	Zfp84
ENSMUSG00000054893	19	darkgrey	Zfp667
ENSMUSG00000060314	19	darkgrey	Zfp941
ENSMUSG00000040435	19	darkgrey	Ppp1r15a
ENSMUSG00000037876	19	darkgrey	Jmjd1c
ENSMUSG00000060733	19	darkgrey	Ipmk
ENSMUSG00000014498	19	darkgrey	Ankrd52
ENSMUSG00000090112	19	darkgrey	Shprh
ENSMUSG00000033444	19	darkgrey	Specc1l
ENSMUSG00000020246	19	darkgrey	Hcfc2
ENSMUSG00000089857	19	darkgrey	Zfp882
ENSMUSG00000040325	19	darkgrey	Dcaf1
ENSMUSG00000034252	19	darkgrey	Senp6
ENSMUSG00000040111	19	darkgrey	Gramd1b
ENSMUSG00000032119	19	darkgrey	Hinfp
ENSMUSG00000032217	19	darkgrey	Rnf111
ENSMUSG00000050555	19	darkgrey	Hyls1
ENSMUSG00000019189	19	darkgrey	Rnf145
ENSMUSG00000018844	19	darkgrey	Fndc8
ENSMUSG00000041920	19	darkgrey	Slc16a6
ENSMUSG00000034247	19	darkgrey	Plekhm1
ENSMUSG00000021474	19	darkgrey	Sfxn1
ENSMUSG00000034575	19	darkgrey	Tent4a
ENSMUSG00000021488	19	darkgrey	Nsd1
ENSMUSG00000037957	19	darkgrey	Wdr20
ENSMUSG00000021068	19	darkgrey	Nin
ENSMUSG00000033454	19	darkgrey	Zbtb1
ENSMUSG00000022476	19	darkgrey	Polr3h
ENSMUSG00000005262	19	darkgrey	Ufd1
ENSMUSG00000039473	19	darkgrey	Ubn1
ENSMUSG00000014039	19	darkgrey	Prdm15
ENSMUSG00000034673	19	darkgrey	Pbx2
ENSMUSG00000096847	19	darkgrey	Tmem151b
ENSMUSG00000024580	19	darkgrey	Grpel2
ENSMUSG00000045098	19	darkgrey	Kmt5b
ENSMUSG00000025049	19	darkgrey	Taf5
ENSMUSG00000054611	19	darkgrey	Kdm2a
ENSMUSG00000024963	19	darkgrey	Dnajc4
ENSMUSG00000108414	19	darkgrey	Snhg1
ENSMUSG00000026502	20	midnightblue	Desi2
ENSMUSG00000033671	20	midnightblue	Cep350
ENSMUSG00000026219	20	midnightblue	Trip12
ENSMUSG00000002881	20	midnightblue	Nab1
ENSMUSG00000025971	20	midnightblue	Maip1
ENSMUSG00000016526	20	midnightblue	Dyrk3
ENSMUSG00000026034	20	midnightblue	Clk1
ENSMUSG00000026586	20	midnightblue	Prrx1
ENSMUSG00000025958	20	midnightblue	Creb1
ENSMUSG00000045259	20	midnightblue	Klhdc9
ENSMUSG00000052748	20	midnightblue	Swt1
ENSMUSG00000026436	20	midnightblue	Elk4
ENSMUSG00000046470	20	midnightblue	Sox18
ENSMUSG00000035399	20	midnightblue	Oser1
ENSMUSG00000078201	20	midnightblue	Tmem203
ENSMUSG00000075376	20	midnightblue	Rc3h2
ENSMUSG00000017144	20	midnightblue	Rnd3
ENSMUSG00000041229	20	midnightblue	Phf8
ENSMUSG00000045103	20	midnightblue	Dmd
ENSMUSG00000034055	20	midnightblue	Phka1
ENSMUSG00000046561	20	midnightblue	Arsj
ENSMUSG00000003382	20	midnightblue	Etv3
ENSMUSG00000028016	20	midnightblue	Ints12
ENSMUSG00000046280	20	midnightblue	She
ENSMUSG00000029047	20	midnightblue	Pex10
ENSMUSG00000040860	20	midnightblue	Crocc
ENSMUSG00000028282	20	midnightblue	Casp8ap2
ENSMUSG00000028234	20	midnightblue	Rps20
ENSMUSG00000049119	20	midnightblue	Fam110b
ENSMUSG00000043252	20	midnightblue	Tmem64
ENSMUSG00000025413	20	midnightblue	Ttc4
ENSMUSG00000029263	20	midnightblue	Pigg
ENSMUSG00000028771	20	midnightblue	Ptpn12
ENSMUSG00000028932	20	midnightblue	Psmc2
ENSMUSG00000029176	20	midnightblue	Anapc4
ENSMUSG00000029715	20	midnightblue	Pop7
ENSMUSG00000040250	20	midnightblue	Ints13
ENSMUSG00000040102	20	midnightblue	Klhl42
ENSMUSG00000059486	20	midnightblue	Kbtbd2
ENSMUSG00000039841	20	midnightblue	Zfp800
ENSMUSG00000029920	20	midnightblue	Smarcad1
ENSMUSG00000030138	20	midnightblue	Bms1
ENSMUSG00000042460	20	midnightblue	C1galt1
ENSMUSG00000045639	20	midnightblue	Zfp629
ENSMUSG00000030486	20	midnightblue	Zfp108
ENSMUSG00000030528	20	midnightblue	Blm
ENSMUSG00000011427	20	midnightblue	Zfp790
ENSMUSG00000058402	20	midnightblue	Zfp420
ENSMUSG00000005621	20	midnightblue	Zfp592
ENSMUSG00000057894	20	midnightblue	Zfp329
ENSMUSG00000060397	20	midnightblue	Zfp128
ENSMUSG00000046541	20	midnightblue	Zfp526
ENSMUSG00000048787	20	midnightblue	Dcun1d3
ENSMUSG00000063550	20	midnightblue	Nup98
ENSMUSG00000038611	20	midnightblue	Phrf1
ENSMUSG00000049516	20	midnightblue	Spty2d1
ENSMUSG00000039990	20	midnightblue	Edrf1
ENSMUSG00000035529	20	midnightblue	Prdm4
ENSMUSG00000020063	20	midnightblue	Sirt1
ENSMUSG00000038214	20	midnightblue	Bend3
ENSMUSG00000036478	20	midnightblue	Btg1
ENSMUSG00000047669	20	midnightblue	Msl3l2
ENSMUSG00000020137	20	midnightblue	Thap2
ENSMUSG00000036676	20	midnightblue	Tmtc3
ENSMUSG00000035621	20	midnightblue	Midn
ENSMUSG00000037868	20	midnightblue	Egr2
ENSMUSG00000052837	20	midnightblue	Junb
ENSMUSG00000036151	20	midnightblue	Tm6sf2
ENSMUSG00000031652	20	midnightblue	N4bp1
ENSMUSG00000031976	20	midnightblue	Urb2
ENSMUSG00000019027	20	midnightblue	Dnah1
ENSMUSG00000032036	20	midnightblue	Kirrel3
ENSMUSG00000032042	20	midnightblue	Srpr
ENSMUSG00000042138	20	midnightblue	Msantd2
ENSMUSG00000032580	20	midnightblue	Rbm5
ENSMUSG00000032475	20	midnightblue	Nck1
ENSMUSG00000032567	20	midnightblue	Aste1
ENSMUSG00000020463	20	midnightblue	Ppp4r3b
ENSMUSG00000037857	20	midnightblue	Nufip2
ENSMUSG00000018846	20	midnightblue	Pank3
ENSMUSG00000020362	20	midnightblue	Cnot6
ENSMUSG00000044807	20	midnightblue	Zfp354c
ENSMUSG00000020364	20	midnightblue	Zfp354a
ENSMUSG00000051510	20	midnightblue	Mafg
ENSMUSG00000018572	20	midnightblue	Phf23
ENSMUSG00000048807	20	midnightblue	Slc35e4
ENSMUSG00000018363	20	midnightblue	Smurf2
ENSMUSG00000018287	20	midnightblue	Spag7
ENSMUSG00000040599	20	midnightblue	Mis12
ENSMUSG00000001445	20	midnightblue	Mrpl10
ENSMUSG00000001029	20	midnightblue	Icam2
ENSMUSG00000005267	20	midnightblue	Zfp287
ENSMUSG00000020482	20	midnightblue	Ccdc117
ENSMUSG00000046351	20	midnightblue	Zfp322a
ENSMUSG00000050919	20	midnightblue	Zfp366
ENSMUSG00000021374	20	midnightblue	Nup153
ENSMUSG00000021629	20	midnightblue	Slc30a5
ENSMUSG00000033991	20	midnightblue	Skic3
ENSMUSG00000032727	20	midnightblue	Mier3
ENSMUSG00000047789	20	midnightblue	Slc38a9
ENSMUSG00000021706	20	midnightblue	Zfyve16
ENSMUSG00000058900	20	midnightblue	Rsl1
ENSMUSG00000050954	20	midnightblue	Zfp169
ENSMUSG00000021669	20	midnightblue	Cert1
ENSMUSG00000047414	20	midnightblue	Flrt2
ENSMUSG00000048118	20	midnightblue	Arid4a
ENSMUSG00000035293	20	midnightblue	G2e3
ENSMUSG00000041341	20	midnightblue	Atg2b
ENSMUSG00000021134	20	midnightblue	Srsf5
ENSMUSG00000054364	20	midnightblue	Rhob
ENSMUSG00000020948	20	midnightblue	Klhl28
ENSMUSG00000022602	20	midnightblue	Arc
ENSMUSG00000023025	20	midnightblue	Larp4
ENSMUSG00000001288	20	midnightblue	Rarg
ENSMUSG00000023034	20	midnightblue	Nr4a1
ENSMUSG00000050312	20	midnightblue	Nsun3
ENSMUSG00000062901	20	midnightblue	Klhl24
ENSMUSG00000039738	20	midnightblue	Slx4
ENSMUSG00000014303	20	midnightblue	Glis2
ENSMUSG00000022507	20	midnightblue	Hapstr1
ENSMUSG00000069135	20	midnightblue	Cep43
ENSMUSG00000024276	20	midnightblue	Zfp397
ENSMUSG00000037253	20	midnightblue	Mex3c
ENSMUSG00000024293	20	midnightblue	Esco1
ENSMUSG00000024427	20	midnightblue	Spry4
ENSMUSG00000046139	20	midnightblue	Patl1
ENSMUSG00000024974	20	midnightblue	Smc3
ENSMUSG00000045903	20	midnightblue	Npas4
ENSMUSG00000101337	21	cyan	Dnah7c
ENSMUSG00000066652	21	cyan	Lefty2
ENSMUSG00000026349	21	cyan	Ccnt2
ENSMUSG00000025982	21	cyan	Sf3b1
ENSMUSG00000026614	21	cyan	Slc30a10
ENSMUSG00000026634	21	cyan	Angel2
ENSMUSG00000041921	21	cyan	Metap1d
ENSMUSG00000038685	21	cyan	Rtel1
ENSMUSG00000027582	21	cyan	Zgpat
ENSMUSG00000000823	21	cyan	Zfp512b
ENSMUSG00000086544	21	cyan	Chn1os3
ENSMUSG00000039205	21	cyan	Ciz1
ENSMUSG00000085830	21	cyan	Grin1os
ENSMUSG00000036281	21	cyan	Snapc4
ENSMUSG00000044349	21	cyan	Snhg11
ENSMUSG00000027300	21	cyan	Ubox5
ENSMUSG00000036504	21	cyan	Phpt1
ENSMUSG00000026790	21	cyan	Odf2
ENSMUSG00000036916	21	cyan	Zfp280c
ENSMUSG00000035967	21	cyan	Ints6l
ENSMUSG00000081738	21	cyan	Hmgb1-ps2
ENSMUSG00000085396	21	cyan	Firre
ENSMUSG00000086370	21	cyan	Ftx
ENSMUSG00000041718	21	cyan	Alg13
ENSMUSG00000031310	21	cyan	Zmym3
ENSMUSG00000027677	21	cyan	Ttc14
ENSMUSG00000044167	21	cyan	Foxo1
ENSMUSG00000028047	21	cyan	Thbs3
ENSMUSG00000048997	21	cyan	Atxn7l2
ENSMUSG00000074264	21	cyan	Amy1
ENSMUSG00000055436	21	cyan	Srsf11
ENSMUSG00000027936	21	cyan	Crtc2
ENSMUSG00000028608	21	cyan	Czib
ENSMUSG00000012126	21	cyan	Ubxn11
ENSMUSG00000028809	21	cyan	Srrm1
ENSMUSG00000028747	21	cyan	Htr6
ENSMUSG00000028248	21	cyan	Pnisr
ENSMUSG00000042198	21	cyan	Chchd7
ENSMUSG00002076083	21	cyan	Klhl17
ENSMUSG00000041202	21	cyan	Pla2g2d
ENSMUSG00000066148	21	cyan	Prpf4
ENSMUSG00000042408	21	cyan	Zmym6
ENSMUSG00000065990	21	cyan	Aurkaip1
ENSMUSG00000023571	21	cyan	C1qtnf12
ENSMUSG00000029208	21	cyan	Guf1
ENSMUSG00000029283	21	cyan	Cdc7
ENSMUSG00000039883	21	cyan	Lrrc17
ENSMUSG00000029524	21	cyan	Sirt4
ENSMUSG00000048271	21	cyan	Rbm33
ENSMUSG00000002748	21	cyan	Baz1b
ENSMUSG00000094840	21	cyan	Muc3a
ENSMUSG00000090086	21	cyan	AI480526
ENSMUSG00000097767	21	cyan	Miat
ENSMUSG00000030243	21	cyan	Recql
ENSMUSG00000029862	21	cyan	Clcn1
ENSMUSG00000030002	21	cyan	Dusp11
ENSMUSG00000046947	21	cyan	Adck2
ENSMUSG00000107499	21	cyan	Ccdc142
ENSMUSG00000071337	21	cyan	Tia1
ENSMUSG00000023191	21	cyan	P3h3
ENSMUSG00000030882	21	cyan	Dnhd1
ENSMUSG00000030815	21	cyan	Phkg2
ENSMUSG00000030802	21	cyan	Bckdk
ENSMUSG00000039176	21	cyan	Polg
ENSMUSG00000061028	21	cyan	Clasrp
ENSMUSG00000030785	21	cyan	Cox6a2
ENSMUSG00000038930	21	cyan	Rccd1
ENSMUSG00000030846	21	cyan	Tial1
ENSMUSG00000046056	21	cyan	Sbsn
ENSMUSG00000041775	21	cyan	Mapk1ip1
ENSMUSG00000030757	21	cyan	Zkscan2
ENSMUSG00000025464	21	cyan	Paox
ENSMUSG00000042606	21	cyan	Hirip3
ENSMUSG00000063511	21	cyan	Snrnp70
ENSMUSG00000110206	21	cyan	Flt3l
ENSMUSG00000035545	21	cyan	Leng8
ENSMUSG00000025401	21	cyan	Myo1a
ENSMUSG00000005682	21	cyan	Pan2
ENSMUSG00000061589	21	cyan	Dot1l
ENSMUSG00000034771	21	cyan	Tle2
ENSMUSG00000019464	21	cyan	Ptger1
ENSMUSG00000031729	21	cyan	Ist1
ENSMUSG00000031728	21	cyan	Zfp821
ENSMUSG00000038215	21	cyan	Cep44
ENSMUSG00000074194	21	cyan	Zfp791
ENSMUSG00000110710	21	cyan	C78859
ENSMUSG00000040459	21	cyan	Arglu1
ENSMUSG00000031508	21	cyan	Ankrd10
ENSMUSG00000070000	21	cyan	Fcho1
ENSMUSG00000031609	21	cyan	Sap30
ENSMUSG00000037103	21	cyan	Dcaf15
ENSMUSG00000022098	21	cyan	Bmp1
ENSMUSG00000004561	21	cyan	Mettl17
ENSMUSG00000040701	21	cyan	Ap1g2
ENSMUSG00000097545	21	cyan	Mir124a-1hg
ENSMUSG00000090389	21	cyan	Cdv3-ps
ENSMUSG00000043923	21	cyan	Ccdc84
ENSMUSG00000025650	21	cyan	Col7a1
ENSMUSG00000062296	21	cyan	Trank1
ENSMUSG00000009741	21	cyan	Ubp1
ENSMUSG00000056167	21	cyan	Cnot10
ENSMUSG00000032525	21	cyan	Nktr
ENSMUSG00000025241	21	cyan	Fyco1
ENSMUSG00000023473	21	cyan	Celsr3
ENSMUSG00000041124	21	cyan	Msantd4
ENSMUSG00000121444	21	cyan	ENSMUSG00000121444
ENSMUSG00000020740	21	cyan	Gga3
ENSMUSG00000018848	21	cyan	Rars
ENSMUSG00000017677	21	cyan	Wsb1
ENSMUSG00000025138	21	cyan	Sirt7
ENSMUSG00000025145	21	cyan	Lrrc45
ENSMUSG00000048445	21	cyan	Ccdc57
ENSMUSG00000018554	21	cyan	Ybx2
ENSMUSG00000037243	21	cyan	Zfp692
ENSMUSG00000020888	21	cyan	Dvl2
ENSMUSG00000020719	21	cyan	Ddx5
ENSMUSG00000086859	21	cyan	Snhg20
ENSMUSG00000018761	21	cyan	Mpdu1
ENSMUSG00000004393	21	cyan	Ddx56
ENSMUSG00000021607	21	cyan	Mrpl36
ENSMUSG00000021710	21	cyan	Nln
ENSMUSG00000039087	21	cyan	Rreb1
ENSMUSG00000021495	21	cyan	Fam193b
ENSMUSG00000021518	21	cyan	Ptdss1
ENSMUSG00000097391	21	cyan	Mirg
ENSMUSG00000035597	21	cyan	Prpf39
ENSMUSG00000015143	21	cyan	Actn1
ENSMUSG00000085925	21	cyan	Rtl1
ENSMUSG00000021268	21	cyan	Meg3
ENSMUSG00000022388	21	cyan	Ttll8
ENSMUSG00000015377	21	cyan	Dennd6b
ENSMUSG00000022622	21	cyan	Acr
ENSMUSG00000039065	21	cyan	Atpsckmt
ENSMUSG00000023007	21	cyan	Prpf40b
ENSMUSG00000055065	21	cyan	Ddx17
ENSMUSG00000022550	21	cyan	Adck5
ENSMUSG00000022974	21	cyan	Paxbp1
ENSMUSG00000022961	21	cyan	Son
ENSMUSG00000022843	21	cyan	Clcn2
ENSMUSG00000049076	21	cyan	Acap2
ENSMUSG00000039218	21	cyan	Srrm2
ENSMUSG00000092981	21	cyan	Mir5125
ENSMUSG00000038781	21	cyan	Stap2
ENSMUSG00000002833	21	cyan	Hdgfl2
ENSMUSG00000057246	21	cyan	Tsbp1
ENSMUSG00000052752	21	cyan	Traf7
ENSMUSG00000024056	21	cyan	Ndc80
ENSMUSG00000080316	21	cyan	Spaca6
ENSMUSG00000023912	21	cyan	Slc25a27
ENSMUSG00000062753	21	cyan	Smim29
ENSMUSG00000024045	21	cyan	Akap8
ENSMUSG00000002625	21	cyan	Akap8l
ENSMUSG00000064043	21	cyan	Trerf1
ENSMUSG00000024186	21	cyan	Rgs11
ENSMUSG00000045409	21	cyan	Trim39
ENSMUSG00000042625	21	cyan	Safb2
ENSMUSG00000103092	21	cyan	Pcdha5
ENSMUSG00000024948	21	cyan	Map4k2
ENSMUSG00000024764	21	cyan	Naa40
ENSMUSG00000071640	21	cyan	Stxbp3-ps
ENSMUSG00000041488	21	cyan	Stx3
ENSMUSG00000024843	21	cyan	Chka
ENSMUSG00000024830	21	cyan	Rps6kb2
ENSMUSG00000010097	21	cyan	Nxf1
ENSMUSG00000074733	21	cyan	Zfp950
ENSMUSG00000064340	21	cyan	mt-Tl1
ENSMUSG00000064348	21	cyan	mt-Tn
ENSMUSG00000064350	21	cyan	mt-Ty
ENSMUSG00000064351	21	cyan	mt-Co1
ENSMUSG00000036249	22	saddlebrown	Rbm43
ENSMUSG00000027230	22	saddlebrown	Creb3l1
ENSMUSG00000071748	22	saddlebrown	Styx-ps
ENSMUSG00000059423	22	saddlebrown	Zfp933
ENSMUSG00000029022	22	saddlebrown	Miip
ENSMUSG00000029016	22	saddlebrown	Clcn6
ENSMUSG00000078552	22	saddlebrown	Dcdc2b
ENSMUSG00000040795	22	saddlebrown	Iqcc
ENSMUSG00000029001	22	saddlebrown	Fbxo44
ENSMUSG00000047719	22	saddlebrown	Ubiad1
ENSMUSG00000028989	22	saddlebrown	Angptl7
ENSMUSG00000028979	22	saddlebrown	Masp2
ENSMUSG00000063524	22	saddlebrown	Eno1
ENSMUSG00000028865	22	saddlebrown	Cd164l2
ENSMUSG00000003038	22	saddlebrown	Hmgn2
ENSMUSG00000057751	22	saddlebrown	Megf6
ENSMUSG00000050105	22	saddlebrown	Fam110d
ENSMUSG00000058183	22	saddlebrown	Mmel1
ENSMUSG00000037348	22	saddlebrown	Paqr7
ENSMUSG00000028671	22	saddlebrown	Gale
ENSMUSG00000078486	22	saddlebrown	Perm1
ENSMUSG00000028759	22	saddlebrown	Hp1bp3
ENSMUSG00000045349	22	saddlebrown	Sh2d5
ENSMUSG00000028758	22	saddlebrown	Kif17
ENSMUSG00000041120	22	saddlebrown	Nbl1
ENSMUSG00000050608	22	saddlebrown	Micos10
ENSMUSG00000028737	22	saddlebrown	Aldh4a1
ENSMUSG00000028602	22	saddlebrown	Tnfrsf8
ENSMUSG00000078503	22	saddlebrown	Zfp990
ENSMUSG00000070605	22	saddlebrown	Zfp992
ENSMUSG00000078496	22	saddlebrown	Zfp982
ENSMUSG00000040616	22	saddlebrown	Tmem51
ENSMUSG00000028914	22	saddlebrown	Casp9
ENSMUSG00000067916	22	saddlebrown	Zfp991
ENSMUSG00000029066	22	saddlebrown	Mrpl20
ENSMUSG00000029076	22	saddlebrown	Sdf4
ENSMUSG00000030228	22	saddlebrown	Pik3c2g
ENSMUSG00000030866	22	saddlebrown	Ern2
ENSMUSG00000110331	22	saddlebrown	Nudc-ps1
ENSMUSG00000031620	22	saddlebrown	Iqcm
ENSMUSG00000025577	22	saddlebrown	Cbx2
ENSMUSG00000020549	22	saddlebrown	Elac2
ENSMUSG00000045410	22	saddlebrown	Akr1e1
ENSMUSG00000094772	22	saddlebrown	Rpl29-ps2
ENSMUSG00000043061	22	saddlebrown	Tmem18
ENSMUSG00000005899	22	saddlebrown	Smpd4
ENSMUSG00000061062	22	saddlebrown	Hdac1-ps
ENSMUSG00000059040	22	saddlebrown	Eno1b
ENSMUSG00000046982	22	saddlebrown	Tshz1
ENSMUSG00000025912	23	blue	Mybl1
ENSMUSG00000063659	23	blue	Zbtb18
ENSMUSG00000026235	23	blue	Epha4
ENSMUSG00000008475	23	blue	Arpc5
ENSMUSG00000079470	23	blue	Utp14b
ENSMUSG00000047330	23	blue	Kcne4
ENSMUSG00000050711	23	blue	Scg2
ENSMUSG00000026042	23	blue	Col5a2
ENSMUSG00000042671	23	blue	Rgs8
ENSMUSG00000026109	23	blue	Tmeff2
ENSMUSG00000026475	23	blue	Rgs16
ENSMUSG00000038608	23	blue	Dock10
ENSMUSG00000033722	23	blue	BC034090
ENSMUSG00000033701	23	blue	Acbd6
ENSMUSG00000026489	23	blue	Coq8a
ENSMUSG00000025938	23	blue	Slco5a1
ENSMUSG00000026163	23	blue	Sphkap
ENSMUSG00000053963	23	blue	Stum
ENSMUSG00000037035	23	blue	Inhbb
ENSMUSG00000098923	23	blue	Tmem185b
ENSMUSG00000026496	23	blue	Parp1
ENSMUSG00000025937	23	blue	Lactb2
ENSMUSG00000026383	23	blue	Epb41l5
ENSMUSG00000025932	23	blue	Eya1
ENSMUSG00000026520	23	blue	Pycr2
ENSMUSG00000038793	23	blue	Lefty1
ENSMUSG00000036975	23	blue	Tmem177
ENSMUSG00000050777	23	blue	Tmem37
ENSMUSG00000062169	23	blue	Cnih4
ENSMUSG00000001674	23	blue	Ddx18
ENSMUSG00000026341	23	blue	Actr3
ENSMUSG00000026342	23	blue	Slc35f5
ENSMUSG00000042686	23	blue	Jph1
ENSMUSG00000101589	23	blue	Rbm6-ps1
ENSMUSG00000025776	23	blue	Crispld1
ENSMUSG00000025981	23	blue	Coq10b
ENSMUSG00000070565	23	blue	Rasal2
ENSMUSG00000026241	23	blue	Nppc
ENSMUSG00000028033	23	blue	Kcnq5
ENSMUSG00000026354	23	blue	Lct
ENSMUSG00000004031	23	blue	Brinp2
ENSMUSG00000026355	23	blue	Mcm6
ENSMUSG00000038242	23	blue	Aox4
ENSMUSG00000039246	23	blue	Lyplal1
ENSMUSG00000039239	23	blue	Tgfb2
ENSMUSG00000010175	23	blue	Prox1
ENSMUSG00000026698	23	blue	Pigc
ENSMUSG00000026023	23	blue	Cdk15
ENSMUSG00000026697	23	blue	Myoc
ENSMUSG00000037434	23	blue	Slc30a1
ENSMUSG00000040181	23	blue	Fmo1
ENSMUSG00000026443	23	blue	Lrrn2
ENSMUSG00000040170	23	blue	Fmo2
ENSMUSG00000058248	23	blue	Kcnh1
ENSMUSG00000016262	23	blue	Sertad4
ENSMUSG00000040124	23	blue	Gorab
ENSMUSG00000016200	23	blue	Syt14
ENSMUSG00000045174	23	blue	Amer3
ENSMUSG00000037509	23	blue	Arhgef4
ENSMUSG00000041406	23	blue	BC055324
ENSMUSG00000026576	23	blue	Atp1b1
ENSMUSG00000034343	23	blue	Ube2f
ENSMUSG00000037447	23	blue	Arid5a
ENSMUSG00000026616	23	blue	Cr2
ENSMUSG00000037432	23	blue	Fer1l5
ENSMUSG00000067071	23	blue	Hes6
ENSMUSG00000001143	23	blue	Lman2l
ENSMUSG00000026567	23	blue	Adcy10
ENSMUSG00000026090	23	blue	Cracdl
ENSMUSG00000026678	23	blue	Rgs5
ENSMUSG00000060771	23	blue	Tsga10
ENSMUSG00000026082	23	blue	Rev1
ENSMUSG00000038463	23	blue	Olfml2b
ENSMUSG00000051185	23	blue	Fam174a
ENSMUSG00000026663	23	blue	Atf6
ENSMUSG00000037138	23	blue	Aff3
ENSMUSG00000025991	23	blue	Cps1
ENSMUSG00000025997	23	blue	Ikzf2
ENSMUSG00000026192	23	blue	Atic
ENSMUSG00000067028	23	blue	Cntnap5b
ENSMUSG00000057329	23	blue	Bcl2
ENSMUSG00000033845	23	blue	Mrpl15
ENSMUSG00000025903	23	blue	Lypla1
ENSMUSG00000002459	23	blue	Rgs20
ENSMUSG00000099784	23	blue	Dalir
ENSMUSG00000019230	23	blue	Lhx9
ENSMUSG00000039395	23	blue	Mreg
ENSMUSG00000060679	23	blue	Mrps9
ENSMUSG00000039372	23	blue	Marchf4
ENSMUSG00000070939	23	blue	Tgfbrap1
ENSMUSG00000066877	23	blue	Nck2
ENSMUSG00000056220	23	blue	Pla2g4a
ENSMUSG00000032487	23	blue	Ptgs2
ENSMUSG00000026525	23	blue	Opn3
ENSMUSG00000078185	23	blue	Chml
ENSMUSG00000036907	23	blue	C1ql2
ENSMUSG00000038576	23	blue	Susd4
ENSMUSG00000046836	23	blue	Brox
ENSMUSG00000049339	23	blue	Retreg2
ENSMUSG00000051703	23	blue	Tmem198
ENSMUSG00000026602	23	blue	Nphs2
ENSMUSG00000070644	23	blue	Etnk2
ENSMUSG00000026484	23	blue	Rnf2
ENSMUSG00000026499	23	blue	Acbd3
ENSMUSG00000079045	23	blue	Prox1os
ENSMUSG00000026426	23	blue	Arl8a
ENSMUSG00000026062	23	blue	Slc9a2
ENSMUSG00000020423	23	blue	Btg2
ENSMUSG00000079330	23	blue	Lemd1
ENSMUSG00000026096	23	blue	Osgepl1
ENSMUSG00000004768	23	blue	Rab23
ENSMUSG00000050122	23	blue	Vwa3b
ENSMUSG00000026112	23	blue	Coa5
ENSMUSG00000006304	23	blue	Arpc2
ENSMUSG00000033061	23	blue	Resp18
ENSMUSG00000026207	23	blue	Speg
ENSMUSG00000026289	23	blue	Atg16l1
ENSMUSG00000056055	23	blue	Sag
ENSMUSG00000026377	23	blue	Nifk
ENSMUSG00000026437	23	blue	Cdk18
ENSMUSG00000042429	23	blue	Adora1
ENSMUSG00000026458	23	blue	Ppfia4
ENSMUSG00000004880	23	blue	Lbr
ENSMUSG00000050530	23	blue	Fam171a1
ENSMUSG00000060257	23	blue	Scrt2
ENSMUSG00000068079	23	blue	Tcf15
ENSMUSG00000027465	23	blue	Tbc1d20
ENSMUSG00000036067	23	blue	Slc2a6
ENSMUSG00000051817	23	blue	Sox12
ENSMUSG00000036040	23	blue	Adamtsl2
ENSMUSG00000026648	23	blue	Dclre1c
ENSMUSG00000109865	23	blue	Hspa14
ENSMUSG00000019188	23	blue	H13
ENSMUSG00000042745	23	blue	Id1
ENSMUSG00000009876	23	blue	Cox4i2
ENSMUSG00000034903	23	blue	Cobll1
ENSMUSG00000026994	23	blue	Galnt3
ENSMUSG00000026833	23	blue	Olfm1
ENSMUSG00000026831	23	blue	Pierce1
ENSMUSG00000026672	23	blue	Optn
ENSMUSG00000039145	23	blue	Camk1d
ENSMUSG00000023393	23	blue	Slc17a9
ENSMUSG00000039046	23	blue	Usp6nl
ENSMUSG00000026799	23	blue	Med27
ENSMUSG00000059842	23	blue	Zfp341
ENSMUSG00000016346	23	blue	Kcnq2
ENSMUSG00000026726	23	blue	Cubn
ENSMUSG00000057914	23	blue	Cacnb2
ENSMUSG00000068479	23	blue	Mfap1a
ENSMUSG00000004085	23	blue	Map3k20
ENSMUSG00000081957	23	blue	Ak3l2-ps
ENSMUSG00000038085	23	blue	Cnbd2
ENSMUSG00000002455	23	blue	Prpf6
ENSMUSG00000041762	23	blue	Gpr155
ENSMUSG00000027637	23	blue	Rab5if
ENSMUSG00000056486	23	blue	Chn1
ENSMUSG00000027634	23	blue	Ndrg3
ENSMUSG00000074627	23	blue	Mroh8
ENSMUSG00000027646	23	blue	Src
ENSMUSG00000027649	23	blue	Ctnnbl1
ENSMUSG00000037843	23	blue	Vstm2l
ENSMUSG00000037820	23	blue	Tgm2
ENSMUSG00000039483	23	blue	Asb6
ENSMUSG00000050737	23	blue	Ptges
ENSMUSG00000075271	23	blue	Ttc30a1
ENSMUSG00000058835	23	blue	Abi1
ENSMUSG00000026854	23	blue	Usp20
ENSMUSG00000016933	23	blue	Plcg1
ENSMUSG00000027221	23	blue	Chst1
ENSMUSG00000062661	23	blue	Ncs1
ENSMUSG00000068735	23	blue	Trp53i11
ENSMUSG00000027217	23	blue	Tspan18
ENSMUSG00000076441	23	blue	Ass1
ENSMUSG00000051747	23	blue	Ttn
ENSMUSG00000027364	23	blue	Usp50
ENSMUSG00000026840	23	blue	Lamc3
ENSMUSG00000040164	23	blue	Kcns1
ENSMUSG00000027195	23	blue	Hsd17b12
ENSMUSG00000034701	23	blue	Neurod1
ENSMUSG00000003660	23	blue	Snrnp200
ENSMUSG00000027367	23	blue	Stard7
ENSMUSG00000039262	23	blue	Prrc2b
ENSMUSG00000027368	23	blue	Dusp2
ENSMUSG00000017299	23	blue	Dnttip1
ENSMUSG00000079056	23	blue	Kcnip3
ENSMUSG00000034800	23	blue	Zfp661
ENSMUSG00000027397	23	blue	Slc20a1
ENSMUSG00000006476	23	blue	Nsmf
ENSMUSG00000017670	23	blue	Elmo2
ENSMUSG00000026961	23	blue	Lrrc26
ENSMUSG00000039671	23	blue	Zmynd8
ENSMUSG00000045106	23	blue	Ccdc73
ENSMUSG00000026959	23	blue	Grin1
ENSMUSG00000002718	23	blue	Cse1l
ENSMUSG00000039536	23	blue	Stau1
ENSMUSG00000015094	23	blue	Npdc1
ENSMUSG00000016386	23	blue	Mpped2
ENSMUSG00000027544	23	blue	Nfatc2
ENSMUSG00000074968	23	blue	Ano3
ENSMUSG00000027340	23	blue	Slc23a2
ENSMUSG00000027131	23	blue	Emc4
ENSMUSG00000027495	23	blue	Fam210b
ENSMUSG00000033955	23	blue	Tnks1bp1
ENSMUSG00000044338	23	blue	Aplnr
ENSMUSG00000027346	23	blue	Gpcpd1
ENSMUSG00000027498	23	blue	Cstf1
ENSMUSG00000043110	23	blue	Lrrn4
ENSMUSG00000027358	23	blue	Bmp2
ENSMUSG00000057378	23	blue	Ryr3
ENSMUSG00000039943	23	blue	Plcb4
ENSMUSG00000062098	23	blue	Btbd3
ENSMUSG00000051379	23	blue	Flrt3
ENSMUSG00000026926	23	blue	Pmpca
ENSMUSG00000026925	23	blue	Inpp5e
ENSMUSG00000038844	23	blue	Kif16b
ENSMUSG00000015932	23	blue	Dstn
ENSMUSG00000026924	23	blue	Sec16a
ENSMUSG00000027429	23	blue	Sec23b
ENSMUSG00000063873	23	blue	Slc24a3
ENSMUSG00000036160	23	blue	Surf6
ENSMUSG00000009549	23	blue	Srp14
ENSMUSG00000050714	23	blue	Zbtb26
ENSMUSG00000055177	23	blue	Cstl1
ENSMUSG00000053164	23	blue	Gpr21
ENSMUSG00000040007	23	blue	Bahd1
ENSMUSG00000039983	23	blue	Ccdc32
ENSMUSG00000032966	23	blue	Fkbp1a
ENSMUSG00000027456	23	blue	Sdcbp2
ENSMUSG00000027457	23	blue	Snph
ENSMUSG00000027306	23	blue	Nusap1
ENSMUSG00000049744	23	blue	Arhgap15
ENSMUSG00000036202	23	blue	Rif1
ENSMUSG00000055371	23	blue	Stam2
ENSMUSG00000061136	23	blue	Prpf40a
ENSMUSG00000026836	23	blue	Acvr1
ENSMUSG00000035168	23	blue	Tanc1
ENSMUSG00000054580	23	blue	Pla2r1
ENSMUSG00000026970	23	blue	Rbms1
ENSMUSG00000064289	23	blue	Tank
ENSMUSG00000040035	23	blue	Disp2
ENSMUSG00000027335	23	blue	Adra1d
ENSMUSG00000037754	23	blue	Ppp1r16b
ENSMUSG00000025314	23	blue	Ptprj
ENSMUSG00000121238	23	blue	Stk35os1
ENSMUSG00000047030	23	blue	Spata2
ENSMUSG00000042821	23	blue	Snai1
ENSMUSG00000061411	23	blue	Nol4l
ENSMUSG00000039157	23	blue	Eeig1
ENSMUSG00000009555	23	blue	Cdk9
ENSMUSG00000059013	23	blue	Sh2d3c
ENSMUSG00000009563	23	blue	Tor2a
ENSMUSG00000026743	23	blue	Mllt10
ENSMUSG00000050043	23	blue	Tmx2
ENSMUSG00000034075	23	blue	Zdhhc5
ENSMUSG00000034059	23	blue	Ypel4
ENSMUSG00000027076	23	blue	Timm10
ENSMUSG00000050896	23	blue	Rtn4rl2
ENSMUSG00000027303	23	blue	Ptpra
ENSMUSG00000060336	23	blue	Zfp937
ENSMUSG00000068130	23	blue	Zfp442
ENSMUSG00000027524	23	blue	Edn3
ENSMUSG00000045319	23	blue	Proser2
ENSMUSG00000015087	23	blue	Rabl6
ENSMUSG00000026934	23	blue	Lhx3
ENSMUSG00000036327	23	blue	Qsox2
ENSMUSG00000027006	23	blue	Dnajc10
ENSMUSG00000040479	23	blue	Dgkz
ENSMUSG00000027223	23	blue	Mapk8ip1
ENSMUSG00000027185	23	blue	Nat10
ENSMUSG00000090100	23	blue	Ttbk2
ENSMUSG00000035093	23	blue	Secisbp2l
ENSMUSG00000027207	23	blue	Galk2
ENSMUSG00000073131	23	blue	Vma21
ENSMUSG00000056537	23	blue	Rlim
ENSMUSG00000083327	23	blue	Vcp-rs
ENSMUSG00000031340	23	blue	Gabre
ENSMUSG00000025269	23	blue	Apex2
ENSMUSG00000033792	23	blue	Atp7a
ENSMUSG00000031371	23	blue	Haus7
ENSMUSG00000047686	23	blue	Rtl3
ENSMUSG00000031383	23	blue	Dusp9
ENSMUSG00000002015	23	blue	Bcap31
ENSMUSG00000025862	23	blue	Stag2
ENSMUSG00000067377	23	blue	Tspan6
ENSMUSG00000031386	23	blue	Hcfc1
ENSMUSG00000036985	23	blue	Zdhhc9
ENSMUSG00000031258	23	blue	Xkrx
ENSMUSG00000086316	23	blue	Nbdy
ENSMUSG00000067369	23	blue	Trmt2b
ENSMUSG00000025289	23	blue	Prdx4
ENSMUSG00000031266	23	blue	Gla
ENSMUSG00000004317	23	blue	Clcn5
ENSMUSG00000044150	23	blue	Bclaf3
ENSMUSG00000008682	23	blue	Rpl10
ENSMUSG00000079428	23	blue	Tceal7
ENSMUSG00000042712	23	blue	Tceal9
ENSMUSG00000060681	23	blue	Slc9a6
ENSMUSG00000079531	23	blue	Pwwp4d
ENSMUSG00000031431	23	blue	Tsc22d3
ENSMUSG00000031273	23	blue	Col4a6
ENSMUSG00000031196	23	blue	F8
ENSMUSG00000031198	23	blue	Fundc2
ENSMUSG00000090110	23	blue	Cmc4
ENSMUSG00000059493	23	blue	Nhs
ENSMUSG00000031139	23	blue	Mcf2
ENSMUSG00000031274	23	blue	Col4a5
ENSMUSG00000031353	23	blue	Rbbp7
ENSMUSG00000038344	23	blue	Txlng
ENSMUSG00000081752	23	blue	Sms-ps
ENSMUSG00000031360	23	blue	Ctps2
ENSMUSG00000040749	23	blue	Siah1b
ENSMUSG00000039231	23	blue	Suv39h1
ENSMUSG00000031168	23	blue	Ebp
ENSMUSG00000040621	23	blue	Gemin8
ENSMUSG00000031169	23	blue	Porcn
ENSMUSG00000035776	23	blue	Cd99l2
ENSMUSG00000015217	23	blue	Hmgb3
ENSMUSG00000000402	23	blue	Egfl6
ENSMUSG00000071723	23	blue	Gspt2
ENSMUSG00000073062	23	blue	Zxdb
ENSMUSG00000040522	23	blue	Tlr8
ENSMUSG00000050332	23	blue	Amer1
ENSMUSG00000031210	23	blue	Gpr165
ENSMUSG00000071719	23	blue	Nalf2
ENSMUSG00000031221	23	blue	Igbp1
ENSMUSG00000025040	23	blue	Fundc1
ENSMUSG00000037369	23	blue	Kdm6a
ENSMUSG00000037347	23	blue	Chst7
ENSMUSG00000079481	23	blue	Nhsl2
ENSMUSG00000031429	23	blue	Psmd10
ENSMUSG00000079418	23	blue	Atg4a
ENSMUSG00000072955	23	blue	Tmsb15l
ENSMUSG00000089768	23	blue	Tmsb15b1
ENSMUSG00000050148	23	blue	Ubqln2
ENSMUSG00000031438	23	blue	Rnf128
ENSMUSG00000031060	23	blue	Rbm10
ENSMUSG00000001924	23	blue	Uba1
ENSMUSG00000056679	23	blue	Gpr173
ENSMUSG00000041115	23	blue	Iqsec2
ENSMUSG00000047344	23	blue	Lancl3
ENSMUSG00000031297	23	blue	Slc7a3
ENSMUSG00000046032	23	blue	Snx12
ENSMUSG00000042271	23	blue	Nxt2
ENSMUSG00000044550	23	blue	Tceal3
ENSMUSG00000042225	23	blue	Ammecr1
ENSMUSG00000037217	23	blue	Syn1
ENSMUSG00000009406	23	blue	Elk1
ENSMUSG00000068122	23	blue	Agtr2
ENSMUSG00000028036	23	blue	Ptgfr
ENSMUSG00000033502	23	blue	Cdc14a
ENSMUSG00000027674	23	blue	Pex5l
ENSMUSG00000027792	23	blue	Bche
ENSMUSG00000027679	23	blue	Dnajc19
ENSMUSG00000027956	23	blue	Tmem144
ENSMUSG00000039887	23	blue	Alg14
ENSMUSG00000028011	23	blue	Tdo2
ENSMUSG00000039058	23	blue	Ak5
ENSMUSG00000097745	23	blue	AI115009
ENSMUSG00000028124	23	blue	Gclm
ENSMUSG00000027998	23	blue	Plrg1
ENSMUSG00000033767	23	blue	Tmem131l
ENSMUSG00000015702	23	blue	Anxa9
ENSMUSG00000050174	23	blue	Nudt6
ENSMUSG00000031286	23	blue	Glt28d2
ENSMUSG00000060798	23	blue	Intu
ENSMUSG00000053819	23	blue	Camk2d
ENSMUSG00000025762	23	blue	Larp1b
ENSMUSG00000038550	23	blue	Ciart
ENSMUSG00000028078	23	blue	Dclk2
ENSMUSG00000028173	23	blue	Wls
ENSMUSG00000015745	23	blue	Plekho1
ENSMUSG00000023087	23	blue	Noct
ENSMUSG00000028017	23	blue	Egf
ENSMUSG00000028100	23	blue	Nudt17
ENSMUSG00000027985	23	blue	Lef1
ENSMUSG00000038256	23	blue	Bcl9
ENSMUSG00000037016	23	blue	Frem2
ENSMUSG00000040998	23	blue	Npnt
ENSMUSG00000027875	23	blue	Hmgcs2
ENSMUSG00000080832	23	blue	M6pr-ps
ENSMUSG00000028165	23	blue	Cisd2
ENSMUSG00000027865	23	blue	Gdap2
ENSMUSG00000027864	23	blue	Ptgfrn
ENSMUSG00000028164	23	blue	Manba
ENSMUSG00000028063	23	blue	Lmna
ENSMUSG00000027506	23	blue	Tpd52
ENSMUSG00000069114	23	blue	Zbtb10
ENSMUSG00000049230	23	blue	Myef2l
ENSMUSG00000028161	23	blue	Ppp3ca
ENSMUSG00000074207	23	blue	Adh1
ENSMUSG00000027805	23	blue	Pfn2
ENSMUSG00000027550	23	blue	Lrrcc1
ENSMUSG00000043850	23	blue	Clrn1
ENSMUSG00000025128	23	blue	Bhlhe22
ENSMUSG00000028059	23	blue	Arhgef2
ENSMUSG00000036381	23	blue	P2ry14
ENSMUSG00000036353	23	blue	P2ry12
ENSMUSG00000045576	23	blue	St7l
ENSMUSG00000056025	23	blue	Clca3a1
ENSMUSG00000028039	23	blue	Efna3
ENSMUSG00000028040	23	blue	Efna4
ENSMUSG00000027827	23	blue	Kcnab1
ENSMUSG00000039286	23	blue	Fndc3b
ENSMUSG00000027695	23	blue	Pld1
ENSMUSG00000109293	23	blue	Dcst2
ENSMUSG00000040774	23	blue	Cept1
ENSMUSG00000028195	23	blue	Ccn1
ENSMUSG00000027889	23	blue	Ampd2
ENSMUSG00000027660	23	blue	Skil
ENSMUSG00000069072	23	blue	Slc7a14
ENSMUSG00000052415	23	blue	Tchh
ENSMUSG00000027965	23	blue	Olfm3
ENSMUSG00000068747	23	blue	Sort1
ENSMUSG00000068740	23	blue	Celsr2
ENSMUSG00000041912	23	blue	Tdrkh
ENSMUSG00000028137	23	blue	Celf3
ENSMUSG00000008958	23	blue	Vps72
ENSMUSG00000037730	23	blue	Mynn
ENSMUSG00000027706	23	blue	Sec62
ENSMUSG00000027739	23	blue	Rab33b
ENSMUSG00000028111	23	blue	Ctsk
ENSMUSG00000028107	23	blue	Tars2
ENSMUSG00000034109	23	blue	Golim4
ENSMUSG00000000561	23	blue	Wdr77
ENSMUSG00000027944	23	blue	Hax1
ENSMUSG00000027937	23	blue	Jtb
ENSMUSG00000032657	23	blue	Entrep3
ENSMUSG00000036894	23	blue	Rap2b
ENSMUSG00000027907	23	blue	S100a11
ENSMUSG00000005625	23	blue	Psmd4
ENSMUSG00000028126	23	blue	Pip5k1a
ENSMUSG00000040859	23	blue	Bsdc1
ENSMUSG00000041544	23	blue	Disp3
ENSMUSG00000028621	23	blue	Cyb5rl
ENSMUSG00000028610	23	blue	Dmrtb1
ENSMUSG00000028782	23	blue	Adgrb2
ENSMUSG00000028778	23	blue	Hcrtr1
ENSMUSG00000028580	23	blue	Pum1
ENSMUSG00000028603	23	blue	Scp2
ENSMUSG00000039105	23	blue	Atp6v1g1
ENSMUSG00000089687	23	blue	Rab42
ENSMUSG00000008305	23	blue	Tle1
ENSMUSG00000066043	23	blue	Phactr4
ENSMUSG00000039713	23	blue	Plekhg5
ENSMUSG00000049122	23	blue	Frmd3
ENSMUSG00000028398	23	blue	Dmac1
ENSMUSG00000054405	23	blue	Dnajc8
ENSMUSG00000028860	23	blue	Sytl1
ENSMUSG00000037622	23	blue	Wdtc1
ENSMUSG00000048706	23	blue	Lurap1l
ENSMUSG00000037600	23	blue	Kdf1
ENSMUSG00000028931	23	blue	Kcnab2
ENSMUSG00000039546	23	blue	Ajap1
ENSMUSG00000028716	23	blue	Pdzk1ip1
ENSMUSG00000029029	23	blue	Wrap73
ENSMUSG00000029030	23	blue	Tprgl
ENSMUSG00000029032	23	blue	Arhgef16
ENSMUSG00000034171	23	blue	Faah
ENSMUSG00000063882	23	blue	Uqcrh
ENSMUSG00000050989	23	blue	Selenon
ENSMUSG00000029050	23	blue	Ski
ENSMUSG00000059713	23	blue	Rcan3
ENSMUSG00000028801	23	blue	Stpg1
ENSMUSG00000028692	23	blue	Akr1a1
ENSMUSG00000037996	23	blue	Slc24a2
ENSMUSG00000028675	23	blue	Pnrc2
ENSMUSG00000038368	23	blue	Focad
ENSMUSG00000028571	23	blue	Cyp2j13
ENSMUSG00000096351	23	blue	Samd11
ENSMUSG00000060288	23	blue	Ppih
ENSMUSG00000028556	23	blue	Dock7
ENSMUSG00000035275	23	blue	Raver2
ENSMUSG00000052135	23	blue	Foxo6
ENSMUSG00000078234	23	blue	Klhdc7a
ENSMUSG00000032870	23	blue	Smap2
ENSMUSG00000028657	23	blue	Ppt1
ENSMUSG00000028654	23	blue	Mycl
ENSMUSG00000040945	23	blue	Rcc2
ENSMUSG00000032744	23	blue	Heyl
ENSMUSG00000040761	23	blue	Spen
ENSMUSG00000028894	23	blue	Inpp5b
ENSMUSG00000042763	23	blue	Maneal
ENSMUSG00000001985	23	blue	Grik3
ENSMUSG00000028849	23	blue	Map7d1
ENSMUSG00000038764	23	blue	Ptpn3
ENSMUSG00000040372	23	blue	Gpr63
ENSMUSG00000028367	23	blue	Txn1
ENSMUSG00000028289	23	blue	Epha7
ENSMUSG00000040270	23	blue	Bach2
ENSMUSG00000038578	23	blue	Susd1
ENSMUSG00000028232	23	blue	Tmem68
ENSMUSG00000040183	23	blue	Ankrd6
ENSMUSG00000028278	23	blue	Rragd
ENSMUSG00000054659	23	blue	Pm20d2
ENSMUSG00000028274	23	blue	Rngtt
ENSMUSG00000041261	23	blue	Car8
ENSMUSG00000049969	23	blue	Plekhf2
ENSMUSG00000028211	23	blue	Trp53inp1
ENSMUSG00000028430	23	blue	Nol6
ENSMUSG00000028437	23	blue	Ubap1
ENSMUSG00000049488	23	blue	Tmem67
ENSMUSG00000041153	23	blue	Osgin2
ENSMUSG00000055761	23	blue	Nkain3
ENSMUSG00000028252	23	blue	Ccnc
ENSMUSG00000028478	23	blue	Clta
ENSMUSG00000035696	23	blue	Rnf38
ENSMUSG00000035637	23	blue	Grhpr
ENSMUSG00000048232	23	blue	Fbxo10
ENSMUSG00000035601	23	blue	Trmt10b
ENSMUSG00000035561	23	blue	Aldh1b1
ENSMUSG00000039809	23	blue	Gabbr2
ENSMUSG00000039693	23	blue	Msantd3
ENSMUSG00000040697	23	blue	Dnajc16
ENSMUSG00000028749	23	blue	Pla2g2f
ENSMUSG00000078349	23	blue	AW011738
ENSMUSG00000028698	23	blue	Pik3r3
ENSMUSG00000028833	23	blue	Ncdn
ENSMUSG00000028830	23	blue	AU040320
ENSMUSG00000042388	23	blue	Dlgap3
ENSMUSG00000046862	23	blue	Pramel12
ENSMUSG00000094035	23	blue	Ldlrad2
ENSMUSG00000028766	23	blue	Alpl
ENSMUSG00000028964	23	blue	Park7
ENSMUSG00000029033	23	blue	Acap3
ENSMUSG00000033423	23	blue	Eri3
ENSMUSG00000028541	23	blue	B4galt2
ENSMUSG00000043572	23	blue	Pars2
ENSMUSG00000003411	23	blue	Rab3b
ENSMUSG00000028785	23	blue	Hpca
ENSMUSG00000001334	23	blue	Fndc5
ENSMUSG00000050010	23	blue	Shisa3
ENSMUSG00000029463	23	blue	Fam216a
ENSMUSG00000104699	23	blue	Rps4x-ps
ENSMUSG00000053178	23	blue	Mterf1b
ENSMUSG00000044674	23	blue	Fzd1
ENSMUSG00000028926	23	blue	Cdk14
ENSMUSG00000046798	23	blue	Cldn12
ENSMUSG00000066621	23	blue	Tecpr1
ENSMUSG00000005220	23	blue	Corin
ENSMUSG00000029471	23	blue	Camkk2
ENSMUSG00000029309	23	blue	Sparcl1
ENSMUSG00000029621	23	blue	Arpc1a
ENSMUSG00000029474	23	blue	Rnf34
ENSMUSG00000029623	23	blue	Pdap1
ENSMUSG00000038722	23	blue	Bud31
ENSMUSG00000055991	23	blue	Zkscan5
ENSMUSG00000029156	23	blue	Sgcb
ENSMUSG00000029475	23	blue	Kdm2b
ENSMUSG00000029438	23	blue	Bcl7a
ENSMUSG00000079659	23	blue	Tmem243
ENSMUSG00000063406	23	blue	Tmed5
ENSMUSG00000049550	23	blue	Clip1
ENSMUSG00000062234	23	blue	Gak
ENSMUSG00000029648	23	blue	Flt1
ENSMUSG00000036403	23	blue	Cep135
ENSMUSG00000045318	23	blue	Adra2c
ENSMUSG00000040254	23	blue	Sema3d
ENSMUSG00000029406	23	blue	Pitpnm2
ENSMUSG00000029660	23	blue	Tex26
ENSMUSG00000029505	23	blue	Ep400
ENSMUSG00000029196	23	blue	Tada2b
ENSMUSG00000029190	23	blue	D5Ertd579e
ENSMUSG00000055302	23	blue	Mrfap1
ENSMUSG00000028780	23	blue	Sema3c
ENSMUSG00000033970	23	blue	Rfc3
ENSMUSG00000029344	23	blue	Tpst2
ENSMUSG00000029348	23	blue	Asphd2
ENSMUSG00000029121	23	blue	Crmp1
ENSMUSG00000058153	23	blue	Sez6l
ENSMUSG00000029478	23	blue	Ncor2
ENSMUSG00000037936	23	blue	Scarb1
ENSMUSG00000008348	23	blue	Ubc
ENSMUSG00000044968	23	blue	Napepld
ENSMUSG00000042078	23	blue	Svop
ENSMUSG00000029420	23	blue	Rimbp2
ENSMUSG00000061535	23	blue	C1qtnf7
ENSMUSG00000029577	23	blue	Ube3b
ENSMUSG00000028986	23	blue	Klhl7
ENSMUSG00000002486	23	blue	Tchp
ENSMUSG00000038295	23	blue	Atg9b
ENSMUSG00000034040	23	blue	Galnt17
ENSMUSG00000060152	23	blue	Pop5
ENSMUSG00000028949	23	blue	Smarcd3
ENSMUSG00000043635	23	blue	Adamts3
ENSMUSG00000028944	23	blue	Prkag2
ENSMUSG00000041638	23	blue	Gcn1
ENSMUSG00000029518	23	blue	Rab35
ENSMUSG00000056367	23	blue	Actr3b
ENSMUSG00000029397	23	blue	Rchy1
ENSMUSG00000029090	23	blue	Adgra3
ENSMUSG00000061576	23	blue	Dpp6
ENSMUSG00000029415	23	blue	Sdad1
ENSMUSG00000061288	23	blue	Taok3
ENSMUSG00000066894	23	blue	Vsig10
ENSMUSG00000039156	23	blue	Stim2
ENSMUSG00000032898	23	blue	Fbxo21
ENSMUSG00000037999	23	blue	Arap2
ENSMUSG00000029359	23	blue	Tesc
ENSMUSG00000047881	23	blue	Rell1
ENSMUSG00000032850	23	blue	Rnft2
ENSMUSG00000029185	23	blue	Fam114a1
ENSMUSG00000055725	23	blue	Paqr3
ENSMUSG00000029601	23	blue	Iqcd
ENSMUSG00000029338	23	blue	Antxr2
ENSMUSG00000029335	23	blue	Bmp3
ENSMUSG00000037822	23	blue	Smim14
ENSMUSG00000029608	23	blue	Rph3a
ENSMUSG00000050640	23	blue	Tmem150c
ENSMUSG00000029151	23	blue	Slc30a3
ENSMUSG00000037736	23	blue	Limch1
ENSMUSG00000029146	23	blue	Snx17
ENSMUSG00000043059	23	blue	Zfp513
ENSMUSG00000038564	23	blue	Ift172
ENSMUSG00000004455	23	blue	Ppp1cc
ENSMUSG00000053134	23	blue	Supt7l
ENSMUSG00000085957	23	blue	Syna
ENSMUSG00000023104	23	blue	Rfc2
ENSMUSG00000005374	23	blue	Tbl2
ENSMUSG00000053293	23	blue	Pom121
ENSMUSG00000039860	23	blue	Srrm3
ENSMUSG00000004951	23	blue	Hspb1
ENSMUSG00000039747	23	blue	Orai2
ENSMUSG00000029510	23	blue	Gpc2
ENSMUSG00000036898	23	blue	Zfp157
ENSMUSG00000053647	23	blue	Gper1
ENSMUSG00000056076	23	blue	Eif3b
ENSMUSG00000056493	23	blue	Foxk1
ENSMUSG00000029578	23	blue	Wipi2
ENSMUSG00000066640	23	blue	Fbxl18
ENSMUSG00000047635	23	blue	Mtrfr
ENSMUSG00000029392	23	blue	Rilpl1
ENSMUSG00000029436	23	blue	Mmp17
ENSMUSG00000051034	23	blue	Zfp11
ENSMUSG00000060261	23	blue	Gtf2i
ENSMUSG00000023079	23	blue	Gtf2ird1
ENSMUSG00000029713	23	blue	Gnb2
ENSMUSG00000013936	23	blue	Myl2
ENSMUSG00000029538	23	blue	Srsf9
ENSMUSG00000023106	23	blue	Denr
ENSMUSG00000046658	23	blue	Zfp316
ENSMUSG00000079111	23	blue	Kdelr2
ENSMUSG00000036285	23	blue	Noa1
ENSMUSG00000029213	23	blue	Commd8
ENSMUSG00000001166	23	blue	Oas1c
ENSMUSG00000019295	23	blue	Tmem129
ENSMUSG00000029206	23	blue	Nsun7
ENSMUSG00000029722	23	blue	Agfg2
ENSMUSG00000029607	23	blue	Ankrd61
ENSMUSG00000075569	23	blue	Rsph10b
ENSMUSG00000023707	23	blue	Ogfod2
ENSMUSG00000029550	23	blue	Sppl3
ENSMUSG00000018974	23	blue	Sart3
ENSMUSG00000014932	23	blue	Yes1
ENSMUSG00000054280	23	blue	Prr14l
ENSMUSG00000037426	23	blue	Depdc5
ENSMUSG00000018965	23	blue	Ywhah
ENSMUSG00000011034	23	blue	Slc5a1
ENSMUSG00000029454	23	blue	Mapkapk5
ENSMUSG00000029455	23	blue	Aldh2
ENSMUSG00000029458	23	blue	Brap
ENSMUSG00000035456	23	blue	Prdm8
ENSMUSG00000029337	23	blue	Fgf5
ENSMUSG00000029168	23	blue	Dpysl5
ENSMUSG00000030237	23	blue	Slco1a4
ENSMUSG00000029863	23	blue	Casp2
ENSMUSG00000015053	23	blue	Gata2
ENSMUSG00000003154	23	blue	Foxj2
ENSMUSG00000033216	23	blue	Eefsec
ENSMUSG00000030079	23	blue	Ruvbl1
ENSMUSG00000029859	23	blue	Epha1
ENSMUSG00000039419	23	blue	Cntnap2
ENSMUSG00000030249	23	blue	Abcc9
ENSMUSG00000030084	23	blue	Plxna1
ENSMUSG00000025823	23	blue	Pdia4
ENSMUSG00000052763	23	blue	Zfp212
ENSMUSG00000000811	23	blue	Txnrd3
ENSMUSG00000045466	23	blue	Zfp956
ENSMUSG00000030268	23	blue	Bcat1
ENSMUSG00000030089	23	blue	Slc41a3
ENSMUSG00000034312	23	blue	Iqsec1
ENSMUSG00000073096	23	blue	Lrrc61
ENSMUSG00000029815	23	blue	Malsu1
ENSMUSG00000060780	23	blue	Lrrtm1
ENSMUSG00000032625	23	blue	Thsd7a
ENSMUSG00000030020	23	blue	Prickle2
ENSMUSG00000038388	23	blue	Pals2
ENSMUSG00000029821	23	blue	Gsdme
ENSMUSG00000016487	23	blue	Ppfibp1
ENSMUSG00000000058	23	blue	Cav2
ENSMUSG00000015733	23	blue	Capza2
ENSMUSG00000049107	23	blue	Ntf3
ENSMUSG00000059187	23	blue	Tafa1
ENSMUSG00000035199	23	blue	Arl6ip5
ENSMUSG00000032712	23	blue	Resf1
ENSMUSG00000003452	23	blue	Bicd1
ENSMUSG00000086040	23	blue	Wipf3
ENSMUSG00000038065	23	blue	Mturn
ENSMUSG00000002797	23	blue	Ggct
ENSMUSG00000029671	23	blue	Wnt16
ENSMUSG00000029672	23	blue	Fam3c
ENSMUSG00000030199	23	blue	Etv6
ENSMUSG00000043162	23	blue	Pyurf
ENSMUSG00000034648	23	blue	Lrrn1
ENSMUSG00000030101	23	blue	Sumf1
ENSMUSG00000032641	23	blue	Gpr19
ENSMUSG00000090698	23	blue	Apold1
ENSMUSG00000033788	23	blue	Dysf
ENSMUSG00000029802	23	blue	Abcg2
ENSMUSG00000025889	23	blue	Snca
ENSMUSG00000062694	23	blue	Cav3
ENSMUSG00000068299	23	blue	Nat8f4
ENSMUSG00000001424	23	blue	Snd1
ENSMUSG00000029913	23	blue	Prdm5
ENSMUSG00000030222	23	blue	Rerg
ENSMUSG00000030223	23	blue	Ptpro
ENSMUSG00000030269	23	blue	Mtmr14
ENSMUSG00000030000	23	blue	Add2
ENSMUSG00000030226	23	blue	Lmo3
ENSMUSG00000039130	23	blue	Zc3hc1
ENSMUSG00000030314	23	blue	Atg7
ENSMUSG00000071553	23	blue	Cpa2
ENSMUSG00000000441	23	blue	Raf1
ENSMUSG00000030321	23	blue	Efcab12
ENSMUSG00000030134	23	blue	Rasgef1a
ENSMUSG00000042042	23	blue	Csgalnact2
ENSMUSG00000030110	23	blue	Ret
ENSMUSG00000058486	23	blue	Wdr91
ENSMUSG00000029838	23	blue	Ptn
ENSMUSG00000038665	23	blue	Dgki
ENSMUSG00000061436	23	blue	Hipk2
ENSMUSG00000051331	23	blue	Cacna1c
ENSMUSG00000030166	23	blue	Rad52
ENSMUSG00000108591	23	blue	Particl
ENSMUSG00000044156	23	blue	Hepacam2
ENSMUSG00000092035	23	blue	Peg10
ENSMUSG00000042607	23	blue	Asb4
ENSMUSG00000019577	23	blue	Pdk4
ENSMUSG00000033933	23	blue	Vhl
ENSMUSG00000001642	23	blue	Akr1b3
ENSMUSG00000086212	23	blue	Mkln1os
ENSMUSG00000044927	23	blue	H1f10
ENSMUSG00000038213	23	blue	Tapbpl
ENSMUSG00000029992	23	blue	Gfpt1
ENSMUSG00000001632	23	blue	Brpf1
ENSMUSG00000030272	23	blue	Camk1
ENSMUSG00000048930	23	blue	Tada3
ENSMUSG00000079426	23	blue	Arpc4
ENSMUSG00000043088	23	blue	Il17re
ENSMUSG00000034023	23	blue	Fancd2
ENSMUSG00000038429	23	blue	Usp5
ENSMUSG00000063870	23	blue	Chd4
ENSMUSG00000055093	23	blue	Rps27a-ps3
ENSMUSG00000030116	23	blue	Mfap5
ENSMUSG00000029868	23	blue	Trpv6
ENSMUSG00000000131	23	blue	Xpo6
ENSMUSG00000038663	23	blue	Fsd2
ENSMUSG00000031078	23	blue	Cttn
ENSMUSG00000030525	23	blue	Chrna7
ENSMUSG00000002608	23	blue	Ccdc97
ENSMUSG00000052040	23	blue	Klf13
ENSMUSG00000040725	23	blue	Hnrnpul1
ENSMUSG00000001741	23	blue	Il16
ENSMUSG00000030523	23	blue	Trpm1
ENSMUSG00000037049	23	blue	Smpd1
ENSMUSG00000038459	23	blue	Abhd17c
ENSMUSG00000070520	23	blue	Nsmce3
ENSMUSG00000097789	23	blue	Ctxnd1
ENSMUSG00000038738	23	blue	Shank1
ENSMUSG00000030731	23	blue	Syt3
ENSMUSG00000038704	23	blue	Aspdh
ENSMUSG00000089847	23	blue	Timm10b
ENSMUSG00000030888	23	blue	Rrp8
ENSMUSG00000058145	23	blue	Adamts17
ENSMUSG00000043831	23	blue	Lysmd4
ENSMUSG00000001988	23	blue	Npas1
ENSMUSG00000030559	23	blue	Rab38
ENSMUSG00000048920	23	blue	Fkrp
ENSMUSG00000030556	23	blue	Lrrc28
ENSMUSG00000030621	23	blue	Me3
ENSMUSG00000062785	23	blue	Kcnc3
ENSMUSG00000030374	23	blue	Strn4
ENSMUSG00000005533	23	blue	Igf1r
ENSMUSG00000004056	23	blue	Akt2
ENSMUSG00000108314	23	blue	Prkcz2
ENSMUSG00000070509	23	blue	Rgma
ENSMUSG00000048012	23	blue	Zfp473
ENSMUSG00000002205	23	blue	Vrk3
ENSMUSG00000036111	23	blue	Lmo1
ENSMUSG00000030830	23	blue	Itgal
ENSMUSG00000030411	23	blue	Nova2
ENSMUSG00000044030	23	blue	Irf2bp1
ENSMUSG00000011096	23	blue	Akt1s1
ENSMUSG00000042423	23	blue	Fbrs
ENSMUSG00000078816	23	blue	Prkcg
ENSMUSG00000053395	23	blue	Cacng8
ENSMUSG00000002963	23	blue	Pnkp
ENSMUSG00000053877	23	blue	Srcap
ENSMUSG00000038502	23	blue	Ptov1
ENSMUSG00000035901	23	blue	Dennd5a
ENSMUSG00000030816	23	blue	Rnf40
ENSMUSG00000002968	23	blue	Med25
ENSMUSG00000042308	23	blue	Setd1a
ENSMUSG00000031015	23	blue	Swap70
ENSMUSG00000030805	23	blue	Stx4a
ENSMUSG00000049728	23	blue	Zfp668
ENSMUSG00000096145	23	blue	Vkorc1
ENSMUSG00000030790	23	blue	Adm
ENSMUSG00000030616	23	blue	Sytl2
ENSMUSG00000060279	23	blue	Ap2a1
ENSMUSG00000030800	23	blue	Prss8
ENSMUSG00000030397	23	blue	Mark4
ENSMUSG00000030787	23	blue	Lyve1
ENSMUSG00000005611	23	blue	Irag1
ENSMUSG00000037337	23	blue	Map4k1
ENSMUSG00000038296	23	blue	Galnt18
ENSMUSG00000002981	23	blue	Clptm1
ENSMUSG00000062300	23	blue	Nectin2
ENSMUSG00000048897	23	blue	Zfp710
ENSMUSG00000030782	23	blue	Tgfb1i1
ENSMUSG00000025133	23	blue	Ints4
ENSMUSG00000038886	23	blue	Man2a2
ENSMUSG00000057101	23	blue	Zfp180
ENSMUSG00000052675	23	blue	Zfp112
ENSMUSG00000050605	23	blue	Zfp61
ENSMUSG00000030669	23	blue	Calca
ENSMUSG00000030583	23	blue	Sipa1l3
ENSMUSG00000053550	23	blue	Shisa7
ENSMUSG00000099689	23	blue	Zfp383
ENSMUSG00000025723	23	blue	Nmb
ENSMUSG00000035547	23	blue	Capn5
ENSMUSG00000090958	23	blue	Lrrc32
ENSMUSG00000025586	23	blue	Cpeb1
ENSMUSG00000070436	23	blue	Serpinh1
ENSMUSG00000035227	23	blue	Spcs2
ENSMUSG00000030654	23	blue	Arl6ip1
ENSMUSG00000040907	23	blue	Atp1a3
ENSMUSG00000003378	23	blue	Grik5
ENSMUSG00000045252	23	blue	Zfp574
ENSMUSG00000030852	23	blue	Tacc2
ENSMUSG00000058638	23	blue	Zfp110
ENSMUSG00000030861	23	blue	Acadsb
ENSMUSG00000030862	23	blue	Cpxm2
ENSMUSG00000030930	23	blue	Chst15
ENSMUSG00000005442	23	blue	Cic
ENSMUSG00000032875	23	blue	Arhgef17
ENSMUSG00000045039	23	blue	Megf8
ENSMUSG00000030691	23	blue	Fchsd2
ENSMUSG00000001247	23	blue	Lsr
ENSMUSG00000009687	23	blue	Fxyd5
ENSMUSG00000030917	23	blue	Tmem159
ENSMUSG00000030505	23	blue	Prmt3
ENSMUSG00000055409	23	blue	Nell1
ENSMUSG00000092118	23	blue	Fancf
ENSMUSG00000030877	23	blue	Mfsd13b
ENSMUSG00000049571	23	blue	Cfap46
ENSMUSG00000036427	23	blue	Gpi1
ENSMUSG00000030494	23	blue	Rhpn2
ENSMUSG00000025324	23	blue	Atp10a
ENSMUSG00000030763	23	blue	Lcmt1
ENSMUSG00000030752	23	blue	Kdm8
ENSMUSG00000038618	23	blue	Rassf7
ENSMUSG00000045777	23	blue	Ifitm10
ENSMUSG00000037606	23	blue	Osbpl5
ENSMUSG00000002957	23	blue	Ap2a2
ENSMUSG00000025468	23	blue	Caly
ENSMUSG00000015981	23	blue	Stk32c
ENSMUSG00000060260	23	blue	Pwwp2b
ENSMUSG00000005566	23	blue	Trim28
ENSMUSG00000049600	23	blue	Zbtb45
ENSMUSG00000056394	23	blue	Lig1
ENSMUSG00000042797	23	blue	Aqp11
ENSMUSG00000059031	23	blue	Or5p58
ENSMUSG00000070348	23	blue	Ccnd1
ENSMUSG00000057342	23	blue	Sphk2
ENSMUSG00000062044	23	blue	Lmtk3
ENSMUSG00000019370	23	blue	Calm3
ENSMUSG00000066760	23	blue	Psg16
ENSMUSG00000041117	23	blue	Ccdc8
ENSMUSG00000058761	23	blue	Rnf169
ENSMUSG00000030897	23	blue	Cnga4
ENSMUSG00000063160	23	blue	Numbl
ENSMUSG00000040424	23	blue	Hipk4
ENSMUSG00000070808	23	blue	Bicra
ENSMUSG00000006021	23	blue	Kptn
ENSMUSG00000030376	23	blue	Slc8a2
ENSMUSG00000066306	23	blue	Numa1
ENSMUSG00000070426	23	blue	Rnf121
ENSMUSG00000030980	23	blue	Knop1
ENSMUSG00000003435	23	blue	Supt5
ENSMUSG00000025491	23	blue	Ifitm1
ENSMUSG00000092335	23	blue	Zfp977
ENSMUSG00000030711	23	blue	Sult1a1
ENSMUSG00000059981	23	blue	Taok2
ENSMUSG00000030683	23	blue	Sez6l2
ENSMUSG00000042492	23	blue	Tbc1d10b
ENSMUSG00000030435	23	blue	U2af2
ENSMUSG00000007783	23	blue	Cpt1c
ENSMUSG00000038406	23	blue	Scaf1
ENSMUSG00000007837	23	blue	Prrg2
ENSMUSG00000003421	23	blue	Nosip
ENSMUSG00000003420	23	blue	Fcgrt
ENSMUSG00000070570	23	blue	Slc17a7
ENSMUSG00000038292	23	blue	Kash5
ENSMUSG00000013921	23	blue	Clip3
ENSMUSG00000036845	23	blue	Lin37
ENSMUSG00000063838	23	blue	Cdc42ep5
ENSMUSG00000001829	23	blue	Clpb
ENSMUSG00000033585	23	blue	Ndn
ENSMUSG00000030592	23	blue	Ryr1
ENSMUSG00000030584	23	blue	Dpf1
ENSMUSG00000020038	23	blue	Cry1
ENSMUSG00000037012	23	blue	Hk1
ENSMUSG00000052798	23	blue	Nup107
ENSMUSG00000036955	23	blue	Kifbp
ENSMUSG00000020074	23	blue	Ccar1
ENSMUSG00000019792	23	blue	Trmt11
ENSMUSG00000054027	23	blue	Nt5dc3
ENSMUSG00000035459	23	blue	Stab2
ENSMUSG00000020072	23	blue	Pbld2
ENSMUSG00000000296	23	blue	Tpd52l1
ENSMUSG00000039531	23	blue	Zup1
ENSMUSG00000049872	23	blue	Calhm5
ENSMUSG00000047514	23	blue	Tspyl1
ENSMUSG00000020059	23	blue	Sycp3
ENSMUSG00000069662	23	blue	Marcks
ENSMUSG00000019846	23	blue	Lama4
ENSMUSG00000019947	23	blue	Arid5b
ENSMUSG00000051236	23	blue	Msrb3
ENSMUSG00000045555	23	blue	Mettl24
ENSMUSG00000038446	23	blue	Cdc40
ENSMUSG00000058589	23	blue	Anks1b
ENSMUSG00000019979	23	blue	Apaf1
ENSMUSG00000019818	23	blue	Cd164
ENSMUSG00000019961	23	blue	Tmpo
ENSMUSG00000020015	23	blue	Cdk17
ENSMUSG00000025422	23	blue	Agap2
ENSMUSG00000040441	23	blue	Slc26a10
ENSMUSG00000019467	23	blue	Arhgef25
ENSMUSG00000038160	23	blue	Atg5
ENSMUSG00000025410	23	blue	Dctn2
ENSMUSG00000019849	23	blue	Prep
ENSMUSG00000071317	23	blue	Bves
ENSMUSG00000019943	23	blue	Atp2b1
ENSMUSG00000038602	23	blue	Slc35f1
ENSMUSG00000002147	23	blue	Stat6
ENSMUSG00000025395	23	blue	Prim1
ENSMUSG00000019890	23	blue	Nts
ENSMUSG00000009647	23	blue	Mcu
ENSMUSG00000039994	23	blue	Timeless
ENSMUSG00000038587	23	blue	Akap12
ENSMUSG00000061759	23	blue	Armt1
ENSMUSG00000056888	23	blue	Glipr1
ENSMUSG00000035694	23	blue	Caps2
ENSMUSG00000025366	23	blue	Esyt1
ENSMUSG00000025357	23	blue	Dgka
ENSMUSG00000020096	23	blue	Tbata
ENSMUSG00000019810	23	blue	Fuca2
ENSMUSG00000019808	23	blue	Adat2
ENSMUSG00000020083	23	blue	Fam241b
ENSMUSG00000019854	23	blue	Reps1
ENSMUSG00000019997	23	blue	Ccn2
ENSMUSG00000037370	23	blue	Enpp1
ENSMUSG00000006344	23	blue	Ggt5
ENSMUSG00000001150	23	blue	Mcm3ap
ENSMUSG00000020265	23	blue	Sumo3
ENSMUSG00000020277	23	blue	Pfkl
ENSMUSG00000000374	23	blue	Trappc10
ENSMUSG00000042570	23	blue	Mier2
ENSMUSG00000035486	23	blue	Plk5
ENSMUSG00000003341	23	blue	Atp8b3
ENSMUSG00000051067	23	blue	Lingo3
ENSMUSG00000020238	23	blue	Ncln
ENSMUSG00000078435	23	blue	AU041133
ENSMUSG00000020248	23	blue	Nfyb
ENSMUSG00000020198	23	blue	Ap3d1
ENSMUSG00000036009	23	blue	Mettl25
ENSMUSG00000013833	23	blue	Med16
ENSMUSG00000035773	23	blue	Kiss1r
ENSMUSG00000035754	23	blue	Wdr18
ENSMUSG00000004665	23	blue	Cnn2
ENSMUSG00000020312	23	blue	Shc2
ENSMUSG00000046822	23	blue	Slc39a3
ENSMUSG00000004933	23	blue	Matk
ENSMUSG00000034932	23	blue	Mrpl54
ENSMUSG00000064181	23	blue	Rab3ip
ENSMUSG00000020170	23	blue	Frs2
ENSMUSG00000020029	23	blue	Nudt4
ENSMUSG00000019828	23	blue	Grm1
ENSMUSG00000020329	23	blue	Polrmt
ENSMUSG00000004667	23	blue	Polr2e
ENSMUSG00000005705	23	blue	Agrp
ENSMUSG00000038604	23	blue	Ripor1
ENSMUSG00000031618	23	blue	Nr3c2
ENSMUSG00000050357	23	blue	Carmil2
ENSMUSG00000031590	23	blue	Frg1
ENSMUSG00000031511	23	blue	Arhgef7
ENSMUSG00000070047	23	blue	Fat1
ENSMUSG00000031684	23	blue	Slc10a7
ENSMUSG00000031683	23	blue	Lsm6
ENSMUSG00000071064	23	blue	Zfp827
ENSMUSG00000045538	23	blue	Ddx28
ENSMUSG00000038250	23	blue	Usp38
ENSMUSG00000031906	23	blue	Smpd3
ENSMUSG00000047747	23	blue	Rnf150
ENSMUSG00000031910	23	blue	Has3
ENSMUSG00000041438	23	blue	Utp4
ENSMUSG00000035151	23	blue	Elmod2
ENSMUSG00000078931	23	blue	Pdf
ENSMUSG00000031442	23	blue	Mcf2l
ENSMUSG00000031636	23	blue	Pdlim3
ENSMUSG00000039067	23	blue	Psmd7
ENSMUSG00000031727	23	blue	Pmfbp1
ENSMUSG00000031723	23	blue	Txnl4b
ENSMUSG00000038515	23	blue	Grtp1
ENSMUSG00000038457	23	blue	Tmem255b
ENSMUSG00000038398	23	blue	Upf3a
ENSMUSG00000050052	23	blue	Tdrp
ENSMUSG00000051978	23	blue	Erich1
ENSMUSG00000038102	23	blue	Trappc11
ENSMUSG00000010936	23	blue	Vac14
ENSMUSG00000004996	23	blue	Mri1
ENSMUSG00000031561	23	blue	Tenm3
ENSMUSG00000055675	23	blue	Kbtbd11
ENSMUSG00000031521	23	blue	Aga
ENSMUSG00000031753	23	blue	Cog4
ENSMUSG00000031519	23	blue	Asb5
ENSMUSG00000033703	23	blue	Fcsk
ENSMUSG00000031749	23	blue	St3gal2
ENSMUSG00000034656	23	blue	Cacna1a
ENSMUSG00000038257	23	blue	Glra3
ENSMUSG00000038206	23	blue	Fbxo8
ENSMUSG00000031955	23	blue	Bcar1
ENSMUSG00000037656	23	blue	Slc20a2
ENSMUSG00000031772	23	blue	Cntnap4
ENSMUSG00000031538	23	blue	Plat
ENSMUSG00000055435	23	blue	Maf
ENSMUSG00000031605	23	blue	Klhl2
ENSMUSG00000025521	23	blue	Tmem192
ENSMUSG00000044014	23	blue	Npy5r
ENSMUSG00000031864	23	blue	Ints10
ENSMUSG00000036810	23	blue	Cnep1r1
ENSMUSG00000031861	23	blue	Lpar2
ENSMUSG00000047654	23	blue	Tssk6
ENSMUSG00000011306	23	blue	Sugp1
ENSMUSG00000036120	23	blue	Rfxank
ENSMUSG00000002346	23	blue	Slc25a42
ENSMUSG00000056313	23	blue	Tcim
ENSMUSG00000036054	23	blue	Sugp2
ENSMUSG00000031549	23	blue	Ido2
ENSMUSG00000031556	23	blue	Tm2d2
ENSMUSG00000031557	23	blue	Plekha2
ENSMUSG00000051906	23	blue	Cd209f
ENSMUSG00000031778	23	blue	Cx3cl1
ENSMUSG00000037300	23	blue	Ttc13
ENSMUSG00000074030	23	blue	Exoc8
ENSMUSG00000056820	23	blue	Tsnax
ENSMUSG00000001995	23	blue	Sipa1l2
ENSMUSG00000079157	23	blue	Nalf1
ENSMUSG00000057060	23	blue	Slc35f3
ENSMUSG00000066880	23	blue	Zfp617
ENSMUSG00000033931	23	blue	Rbm34
ENSMUSG00000031503	23	blue	Col4a2
ENSMUSG00000031669	23	blue	Gins3
ENSMUSG00000061104	23	blue	Sap18b
ENSMUSG00000031586	23	blue	Rbpms
ENSMUSG00000031527	23	blue	Eri1
ENSMUSG00000070056	23	blue	Mfhas1
ENSMUSG00000074384	23	blue	AI429214
ENSMUSG00000039539	23	blue	Sgcz
ENSMUSG00000025044	23	blue	Msr1
ENSMUSG00000039470	23	blue	Zdhhc2
ENSMUSG00000031601	23	blue	Cnot7
ENSMUSG00000031889	23	blue	Phaf1
ENSMUSG00000033249	23	blue	Hsf4
ENSMUSG00000087408	23	blue	Cers1
ENSMUSG00000058301	23	blue	Upf1
ENSMUSG00000003575	23	blue	Crtc1
ENSMUSG00000055707	23	blue	Klhl26
ENSMUSG00000035964	23	blue	Tmem59l
ENSMUSG00000007888	23	blue	Crlf1
ENSMUSG00000090137	23	blue	Uba52
ENSMUSG00000019139	23	blue	Isyna1
ENSMUSG00000031848	23	blue	Lsm4
ENSMUSG00000031834	23	blue	Pik3r2
ENSMUSG00000031833	23	blue	Mast3
ENSMUSG00000007721	23	blue	Ccdc124
ENSMUSG00000019261	23	blue	Map1s
ENSMUSG00000002395	23	blue	Use1
ENSMUSG00000002393	23	blue	Nr2f6
ENSMUSG00000007610	23	blue	Gtpbp3
ENSMUSG00000031813	23	blue	Mvb12a
ENSMUSG00000034799	23	blue	Unc13a
ENSMUSG00000037316	23	blue	Bag4
ENSMUSG00000031826	23	blue	Usp10
ENSMUSG00000031822	23	blue	Gse1
ENSMUSG00000025318	23	blue	Jph3
ENSMUSG00000049577	23	blue	Zfpm1
ENSMUSG00000033594	23	blue	Spata2l
ENSMUSG00000089704	23	blue	Galnt2
ENSMUSG00000054648	23	blue	Zfp869
ENSMUSG00000031862	23	blue	Atp13a1
ENSMUSG00000031530	23	blue	Dusp4
ENSMUSG00000055148	23	blue	Klf2
ENSMUSG00000052488	23	blue	Cherp
ENSMUSG00000019731	23	blue	Slc35e1
ENSMUSG00000045248	23	blue	Med26
ENSMUSG00000061410	23	blue	Zcchc14
ENSMUSG00000052557	23	blue	Gan
ENSMUSG00000013033	23	blue	Adgrl1
ENSMUSG00000005465	23	blue	Il27ra
ENSMUSG00000050751	23	blue	Pgbd5
ENSMUSG00000056018	23	blue	Ccdc7b
ENSMUSG00000053560	23	blue	Ier2
ENSMUSG00000001910	23	blue	Nacc1
ENSMUSG00000001911	23	blue	Nfix
ENSMUSG00000046441	23	blue	Cmtr2
ENSMUSG00000031487	23	blue	Brf2
ENSMUSG00000031489	23	blue	Adrb3
ENSMUSG00000031492	23	blue	Chrnb3
ENSMUSG00000035824	23	blue	Tk2
ENSMUSG00000054400	23	blue	Cklf
ENSMUSG00000036879	23	blue	Phkb
ENSMUSG00000087535	23	blue	Zmiz1os1
ENSMUSG00000033060	23	blue	Lmo7
ENSMUSG00000021898	23	blue	Asb14
ENSMUSG00000046753	23	blue	Ccdc66
ENSMUSG00000033214	23	blue	Slitrk5
ENSMUSG00000058571	23	blue	Gpc6
ENSMUSG00000022129	23	blue	Dct
ENSMUSG00000021994	23	blue	Wnt5a
ENSMUSG00000032849	23	blue	Abcc4
ENSMUSG00000059456	23	blue	Ptk2b
ENSMUSG00000022043	23	blue	Trim35
ENSMUSG00000022051	23	blue	Bnip3l
ENSMUSG00000041703	23	blue	Zic5
ENSMUSG00000041650	23	blue	Pcca
ENSMUSG00000041594	23	blue	Tmtc4
ENSMUSG00000022089	23	blue	Bin3
ENSMUSG00000003469	23	blue	Phyhip
ENSMUSG00000022097	23	blue	Sftpc
ENSMUSG00000045211	23	blue	Nudt18
ENSMUSG00000036242	23	blue	Armh4
ENSMUSG00000043004	23	blue	Gng2
ENSMUSG00000068015	23	blue	Lrch1
ENSMUSG00000046523	23	blue	Kctd4
ENSMUSG00000021910	23	blue	Nisch
ENSMUSG00000091898	23	blue	Tnnc1
ENSMUSG00000022012	23	blue	Enox1
ENSMUSG00000021892	23	blue	Sh3bp5
ENSMUSG00000034731	23	blue	Dgkh
ENSMUSG00000021819	23	blue	Zswim8
ENSMUSG00000060373	23	blue	Hnrnpc
ENSMUSG00000036422	23	blue	Pcdh8
ENSMUSG00000021905	23	blue	Dph3
ENSMUSG00000021767	23	blue	Kat6b
ENSMUSG00000071531	23	blue	Gprin2
ENSMUSG00000000957	23	blue	Mmp14
ENSMUSG00000021794	23	blue	Glud1
ENSMUSG00000021803	23	blue	Cdhr1
ENSMUSG00000037824	23	blue	Tspan14
ENSMUSG00000040721	23	blue	Zfhx2
ENSMUSG00000022208	23	blue	Jph4
ENSMUSG00000071489	23	blue	Ptgdr
ENSMUSG00000022212	23	blue	Cpne6
ENSMUSG00000021831	23	blue	Ero1a
ENSMUSG00000021832	23	blue	Psmc6
ENSMUSG00000037712	23	blue	Fermt2
ENSMUSG00000055128	23	blue	Cgrrf1
ENSMUSG00000022221	23	blue	Ripk3
ENSMUSG00000075592	23	blue	Nynrin
ENSMUSG00000047153	23	blue	Khnyn
ENSMUSG00000058317	23	blue	Ube2e2
ENSMUSG00000012405	23	blue	Rpl15
ENSMUSG00000042567	23	blue	Nek10
ENSMUSG00000021733	23	blue	Slc4a7
ENSMUSG00000021748	23	blue	Pdhb
ENSMUSG00000025277	23	blue	Abhd6
ENSMUSG00000021866	23	blue	Anxa11
ENSMUSG00000072676	23	blue	Tmem254
ENSMUSG00000025290	23	blue	Rps24
ENSMUSG00000072423	23	blue	Psmb11
ENSMUSG00000059674	23	blue	Cdh24
ENSMUSG00000040055	23	blue	Gjb6
ENSMUSG00000022176	23	blue	Rem2
ENSMUSG00000022178	23	blue	Ajuba
ENSMUSG00000032026	23	blue	Rexo2
ENSMUSG00000032360	23	blue	Hcrtr2
ENSMUSG00000020258	23	blue	Glyctk
ENSMUSG00000031993	23	blue	Snx19
ENSMUSG00000020253	23	blue	Ppm1m
ENSMUSG00000031996	23	blue	Aplp2
ENSMUSG00000039217	23	blue	Il18
ENSMUSG00000000168	23	blue	Dlat
ENSMUSG00000057933	23	blue	Gsta2
ENSMUSG00000032064	23	blue	Dixdc1
ENSMUSG00000038086	23	blue	Hspb2
ENSMUSG00000037971	23	blue	Cfap68
ENSMUSG00000034898	23	blue	Filip1
ENSMUSG00000040661	23	blue	Rad54l2
ENSMUSG00000032041	23	blue	Tirap
ENSMUSG00000078307	23	blue	AI593442
ENSMUSG00000043289	23	blue	Mei4
ENSMUSG00000032116	23	blue	Stt3a
ENSMUSG00000032285	23	blue	Dnaja4
ENSMUSG00000061559	23	blue	Skic8
ENSMUSG00000032128	23	blue	Robo3
ENSMUSG00000056131	23	blue	Pgm3
ENSMUSG00000001946	23	blue	Esam
ENSMUSG00000033491	23	blue	Prss35
ENSMUSG00000053310	23	blue	Nrgn
ENSMUSG00000032322	23	blue	Pstpip1
ENSMUSG00000074305	23	blue	Peak1
ENSMUSG00000034684	23	blue	Sema3f
ENSMUSG00000053110	23	blue	Yap1
ENSMUSG00000031997	23	blue	Trpc6
ENSMUSG00000050730	23	blue	Arhgap42
ENSMUSG00000049281	23	blue	Scn3b
ENSMUSG00000031925	23	blue	Maml2
ENSMUSG00000031918	23	blue	Mtmr2
ENSMUSG00000032936	23	blue	Camkv
ENSMUSG00000063849	23	blue	Ppcdc
ENSMUSG00000079427	23	blue	Mthfsl
ENSMUSG00000039313	23	blue	Minar1
ENSMUSG00000032356	23	blue	Rasgrf1
ENSMUSG00000037705	23	blue	Tecta
ENSMUSG00000031934	23	blue	Panx1
ENSMUSG00000032017	23	blue	Grik4
ENSMUSG00000037410	23	blue	Tbc1d2b
ENSMUSG00000032368	23	blue	Zic1
ENSMUSG00000041528	23	blue	Rnf123
ENSMUSG00000032011	23	blue	Thy1
ENSMUSG00000032377	23	blue	Plscr4
ENSMUSG00000032589	23	blue	Bsn
ENSMUSG00000032010	23	blue	Usp2
ENSMUSG00000074505	23	blue	Fat3
ENSMUSG00000051243	23	blue	Islr2
ENSMUSG00000032407	23	blue	U2surp
ENSMUSG00000064225	23	blue	Paqr9
ENSMUSG00000066607	23	blue	Insyn1
ENSMUSG00000038742	23	blue	Angptl6
ENSMUSG00000051234	23	blue	Rnf7
ENSMUSG00000046997	23	blue	Spsb4
ENSMUSG00000003299	23	blue	Mrpl4
ENSMUSG00000032174	23	blue	Icam5
ENSMUSG00000097072	23	blue	Foxl2os
ENSMUSG00000063382	23	blue	Bcl9l
ENSMUSG00000032289	23	blue	Thsd4
ENSMUSG00000003308	23	blue	Keap1
ENSMUSG00000044244	23	blue	Il20rb
ENSMUSG00000025648	23	blue	Pfkfb4
ENSMUSG00000037286	23	blue	Stag1
ENSMUSG00000032534	23	blue	Cep63
ENSMUSG00000032087	23	blue	Dscaml1
ENSMUSG00000041729	23	blue	Coro2b
ENSMUSG00000032243	23	blue	Itga11
ENSMUSG00000043987	23	blue	Cep164
ENSMUSG00000032803	23	blue	Cdv3
ENSMUSG00000058444	23	blue	Map2k5
ENSMUSG00000042757	23	blue	Tmem108
ENSMUSG00000037257	23	blue	Aagab
ENSMUSG00000040563	23	blue	Plppr2
ENSMUSG00000032564	23	blue	Cpne4
ENSMUSG00000032482	23	blue	Cspg5
ENSMUSG00000032081	23	blue	Apoc3
ENSMUSG00000003410	23	blue	Elavl3
ENSMUSG00000053641	23	blue	Dennd4a
ENSMUSG00000032570	23	blue	Atp2c1
ENSMUSG00000032571	23	blue	Pik3r4
ENSMUSG00000043067	23	blue	Dpy19l1
ENSMUSG00000085576	23	blue	Dpy19l2
ENSMUSG00000032492	23	blue	Pth1r
ENSMUSG00000047257	23	blue	Prss45
ENSMUSG00000049555	23	blue	Tmie
ENSMUSG00000045994	23	blue	B3gat1
ENSMUSG00000040524	23	blue	Zfp609
ENSMUSG00000031988	23	blue	Vps26b
ENSMUSG00000046785	23	blue	Epm2aip1
ENSMUSG00000032500	23	blue	Dclk3
ENSMUSG00000032381	23	blue	Ciao2a
ENSMUSG00000032375	23	blue	Aph1b
ENSMUSG00000109890	23	blue	AU023762
ENSMUSG00000032366	23	blue	Tpm1
ENSMUSG00000041012	23	blue	Cmtm8
ENSMUSG00000039607	23	blue	Rbms3
ENSMUSG00000039163	23	blue	Cmc1
ENSMUSG00000038708	23	blue	Golga4
ENSMUSG00000032204	23	blue	Aqp9
ENSMUSG00000041361	23	blue	Myzap
ENSMUSG00000098915	23	blue	Rpl15-ps2
ENSMUSG00000032512	23	blue	Wdr48
ENSMUSG00000090626	23	blue	Tex9
ENSMUSG00000037674	23	blue	Rfx7
ENSMUSG00000032532	23	blue	Cck
ENSMUSG00000044534	23	blue	Ackr2
ENSMUSG00000034858	23	blue	Atosa
ENSMUSG00000058587	23	blue	Tmod3
ENSMUSG00000025804	23	blue	Ccr1
ENSMUSG00000049103	23	blue	Ccr2
ENSMUSG00000057895	23	blue	Zfp105
ENSMUSG00000025239	23	blue	Limd1
ENSMUSG00000032599	23	blue	Ip6k2
ENSMUSG00000025898	23	blue	Cwf19l2
ENSMUSG00000025892	23	blue	Gria4
ENSMUSG00000025888	23	blue	Casp1
ENSMUSG00000035047	23	blue	Kri1
ENSMUSG00000096472	23	blue	Cdkn2d
ENSMUSG00000032178	23	blue	Ilf3
ENSMUSG00000002825	23	blue	Qtrt1
ENSMUSG00000032609	23	blue	Klhdc8b
ENSMUSG00000006673	23	blue	Qrich1
ENSMUSG00000006676	23	blue	Usp19
ENSMUSG00000036030	23	blue	Prtg
ENSMUSG00000079469	23	blue	Pigb
ENSMUSG00000025794	23	blue	Rpl14
ENSMUSG00000004936	23	blue	Map2k1
ENSMUSG00000032264	23	blue	Zw10
ENSMUSG00000032239	23	blue	Rp9
ENSMUSG00000032185	23	blue	Carm1
ENSMUSG00000059923	23	blue	Grb2
ENSMUSG00000038188	23	blue	Scarf1
ENSMUSG00000020882	23	blue	Cacnb1
ENSMUSG00000017404	23	blue	Rpl19
ENSMUSG00000020752	23	blue	Recql5
ENSMUSG00000038255	23	blue	Neurod2
ENSMUSG00000036819	23	blue	Jmjd4
ENSMUSG00000032878	23	blue	Ccdc85a
ENSMUSG00000002580	23	blue	Mien1
ENSMUSG00000020849	23	blue	Ywhae
ENSMUSG00000020848	23	blue	Doc2b
ENSMUSG00000020464	23	blue	Pnpt1
ENSMUSG00000020460	23	blue	Rps27a
ENSMUSG00000020766	23	blue	Galk1
ENSMUSG00000038020	23	blue	Rapgefl1
ENSMUSG00000032633	23	blue	Flcn
ENSMUSG00000020843	23	blue	Timm22
ENSMUSG00000019761	23	blue	Krt10
ENSMUSG00000017631	23	blue	Abr
ENSMUSG00000051617	23	blue	Krt9
ENSMUSG00000037907	23	blue	Ankrd13b
ENSMUSG00000011877	23	blue	Git1
ENSMUSG00000044056	23	blue	Efcab9
ENSMUSG00000081929	23	blue	Rps11-ps2
ENSMUSG00000002812	23	blue	Flii
ENSMUSG00000018849	23	blue	Wwc1
ENSMUSG00000002814	23	blue	Top3a
ENSMUSG00000049323	23	blue	Smcr8
ENSMUSG00000020534	23	blue	Shmt1
ENSMUSG00000020326	23	blue	Ccng1
ENSMUSG00000042506	23	blue	Usp22
ENSMUSG00000046491	23	blue	C1qtnf2
ENSMUSG00000044707	23	blue	Ccnjl
ENSMUSG00000010086	23	blue	Rnf112
ENSMUSG00000050541	23	blue	Adra1b
ENSMUSG00000001036	23	blue	Epn2
ENSMUSG00000017167	23	blue	Cntnap1
ENSMUSG00000006920	23	blue	Ezh1
ENSMUSG00000001240	23	blue	Ramp2
ENSMUSG00000025576	23	blue	Rbfox3
ENSMUSG00000035086	23	blue	Becn1
ENSMUSG00000046311	23	blue	Zfp62
ENSMUSG00000020357	23	blue	Flt4
ENSMUSG00000048497	23	blue	Mmgt2
ENSMUSG00000014177	23	blue	Tvp23b
ENSMUSG00000050132	23	blue	Sarm1
ENSMUSG00000025377	23	blue	Tepsin
ENSMUSG00000052373	23	blue	Mpp3
ENSMUSG00000036545	23	blue	Adamts2
ENSMUSG00000048728	23	blue	Zfp454
ENSMUSG00000020922	23	blue	Lsm12
ENSMUSG00000061306	23	blue	Slc38a10
ENSMUSG00000018334	23	blue	Ksr1
ENSMUSG00000056752	23	blue	Dnah9
ENSMUSG00000053930	23	blue	Shisa6
ENSMUSG00000025137	23	blue	Pcyt2
ENSMUSG00000060180	23	blue	Myh13
ENSMUSG00000036264	23	blue	Fstl4
ENSMUSG00000018239	23	blue	Zcchc10
ENSMUSG00000046207	23	blue	Pik3r6
ENSMUSG00000018387	23	blue	Shroom1
ENSMUSG00000044352	23	blue	Sowaha
ENSMUSG00000025156	23	blue	Gps1
ENSMUSG00000025153	23	blue	Fasn
ENSMUSG00000025161	23	blue	Slc16a3
ENSMUSG00000025162	23	blue	Csnk1d
ENSMUSG00000020929	23	blue	Eftud2
ENSMUSG00000020935	23	blue	Dcakd
ENSMUSG00000039208	23	blue	Metrnl
ENSMUSG00000052298	23	blue	Cdc42se2
ENSMUSG00000035152	23	blue	Ap2b1
ENSMUSG00000018339	23	blue	Gpx3
ENSMUSG00000000983	23	blue	Wfdc18
ENSMUSG00000000976	23	blue	Heatr6
ENSMUSG00000020677	23	blue	Ddx52
ENSMUSG00000020264	23	blue	Slc36a2
ENSMUSG00000020524	23	blue	Gria1
ENSMUSG00000020526	23	blue	Znhit3
ENSMUSG00000078812	23	blue	Eif5a
ENSMUSG00000018566	23	blue	Slc2a4
ENSMUSG00000034570	23	blue	Inpp5j
ENSMUSG00000040548	23	blue	Tex2
ENSMUSG00000072582	23	blue	Ptrh2
ENSMUSG00000018372	23	blue	Cep95
ENSMUSG00000054986	23	blue	Sec14l3
ENSMUSG00000020886	23	blue	Dlg4
ENSMUSG00000003585	23	blue	Sec14l2
ENSMUSG00000040430	23	blue	Pitpnc1
ENSMUSG00000051427	23	blue	Ccdc157
ENSMUSG00000000317	23	blue	Bcl6b
ENSMUSG00000050965	23	blue	Prkca
ENSMUSG00000020485	23	blue	Supt4a
ENSMUSG00000000142	23	blue	Axin2
ENSMUSG00000018377	23	blue	Vezf1
ENSMUSG00000034209	23	blue	Rasl10a
ENSMUSG00000020614	23	blue	Fam20a
ENSMUSG00000009079	23	blue	Ewsr1
ENSMUSG00000020827	23	blue	Mink1
ENSMUSG00000060600	23	blue	Eno3
ENSMUSG00000049680	23	blue	Urgcp
ENSMUSG00000018661	23	blue	Cog1
ENSMUSG00000018727	23	blue	Cpsf4l
ENSMUSG00000040712	23	blue	Camta2
ENSMUSG00000043602	23	blue	Zfp3
ENSMUSG00000040620	23	blue	Dhx33
ENSMUSG00000020803	23	blue	Txndc17
ENSMUSG00000020431	23	blue	Adcy1
ENSMUSG00000040447	23	blue	Spns2
ENSMUSG00000020785	23	blue	Camkk1
ENSMUSG00000005947	23	blue	Itgae
ENSMUSG00000078974	23	blue	Sec61g
ENSMUSG00000020122	23	blue	Egfr
ENSMUSG00000033953	23	blue	Ppp3r1
ENSMUSG00000020741	23	blue	Cluh
ENSMUSG00000044066	23	blue	Cep68
ENSMUSG00000046719	23	blue	Nxph3
ENSMUSG00000020936	23	blue	Nmt1
ENSMUSG00000048878	23	blue	Hexim1
ENSMUSG00000020496	23	blue	Rnf187
ENSMUSG00000065590	23	blue	Mir212
ENSMUSG00000045287	23	blue	Rtn4rl1
ENSMUSG00000048076	23	blue	Arf1
ENSMUSG00000033389	23	blue	Arhgap44
ENSMUSG00000038976	23	blue	Ppp1r9b
ENSMUSG00000038967	23	blue	Pdk2
ENSMUSG00000086191	23	blue	Zfp652os
ENSMUSG00000020778	23	blue	Ten1
ENSMUSG00000059796	23	blue	Eif4a1
ENSMUSG00000089876	23	blue	Tmem102
ENSMUSG00000019461	23	blue	Plscr3
ENSMUSG00000018765	23	blue	Fxr2
ENSMUSG00000025582	23	blue	Nptx1
ENSMUSG00000025371	23	blue	Chmp6
ENSMUSG00000025372	23	blue	Baiap2
ENSMUSG00000121496	23	blue	Ube2d-ps
ENSMUSG00000018921	23	blue	Pelp1
ENSMUSG00000062825	23	blue	Actg1
ENSMUSG00000020381	23	blue	Mrnip
ENSMUSG00000036620	23	blue	Mgat4b
ENSMUSG00000020368	23	blue	Canx
ENSMUSG00000000202	23	blue	Btbd17
ENSMUSG00000018861	23	blue	Fdxr
ENSMUSG00000034586	23	blue	Hid1
ENSMUSG00000040699	23	blue	Limd2
ENSMUSG00000069631	23	blue	Strada
ENSMUSG00000020706	23	blue	Ftsj3
ENSMUSG00000002052	23	blue	Supt6
ENSMUSG00000039294	23	blue	Cybc1
ENSMUSG00000039253	23	blue	Fn3krp
ENSMUSG00000025170	23	blue	Rab40b
ENSMUSG00000051650	23	blue	B3gnt2
ENSMUSG00000059474	23	blue	Mbtd1
ENSMUSG00000034793	23	blue	G6pc3
ENSMUSG00000020926	23	blue	Adam11
ENSMUSG00000034520	23	blue	Gjc1
ENSMUSG00000038485	23	blue	Socs7
ENSMUSG00000020387	23	blue	Jade2
ENSMUSG00000020392	23	blue	Cdkn2aipnl
ENSMUSG00000057897	23	blue	Camk2b
ENSMUSG00000020447	23	blue	Npc1l1
ENSMUSG00000009075	23	blue	Cabp7
ENSMUSG00000040767	23	blue	Snrnp25
ENSMUSG00000041961	23	blue	Znrf3
ENSMUSG00000020484	23	blue	Xbp1
ENSMUSG00000000805	23	blue	Car4
ENSMUSG00000033063	23	blue	Cntnap3
ENSMUSG00000021363	23	blue	Mak
ENSMUSG00000021367	23	blue	Edn1
ENSMUSG00000021534	23	blue	Cfap90
ENSMUSG00000038546	23	blue	Ranbp9
ENSMUSG00000009470	23	blue	Tnpo1
ENSMUSG00000021373	23	blue	Cap2
ENSMUSG00000038014	23	blue	Fam120a
ENSMUSG00000045273	23	blue	Cenph
ENSMUSG00000021340	23	blue	Gpld1
ENSMUSG00000021385	23	blue	Ippk
ENSMUSG00000016477	23	blue	E2f3
ENSMUSG00000021714	23	blue	Cenpk
ENSMUSG00000021464	23	blue	Ror2
ENSMUSG00000042655	23	blue	Shisal2b
ENSMUSG00000025870	23	blue	Arl10
ENSMUSG00000021414	23	blue	Fam217a
ENSMUSG00000034928	23	blue	Rnf44
ENSMUSG00000021218	23	blue	Gdi2
ENSMUSG00000021418	23	blue	Rpp40
ENSMUSG00000039114	23	blue	Nrn1
ENSMUSG00000021537	23	blue	Cetn3
ENSMUSG00000000078	23	blue	Klf6
ENSMUSG00000021701	23	blue	Plk2
ENSMUSG00000054889	23	blue	Dsp
ENSMUSG00000052087	23	blue	Rgs14
ENSMUSG00000021756	23	blue	Il6st
ENSMUSG00000034675	23	blue	Dbn1
ENSMUSG00000042417	23	blue	Ccno
ENSMUSG00000021613	23	blue	Hapln1
ENSMUSG00000021493	23	blue	Pdlim7
ENSMUSG00000042348	23	blue	Arl15
ENSMUSG00000042275	23	blue	Pelo
ENSMUSG00000021725	23	blue	Parp8
ENSMUSG00000045034	23	blue	Ankrd34b
ENSMUSG00000021732	23	blue	Fgf10
ENSMUSG00000021686	23	blue	Ap3b1
ENSMUSG00000021306	23	blue	Gpr137b
ENSMUSG00000019726	23	blue	Lyst
ENSMUSG00000021684	23	blue	Pde8b
ENSMUSG00000021676	23	blue	Iqgap2
ENSMUSG00000041324	23	blue	Inhba
ENSMUSG00000021314	23	blue	Amph
ENSMUSG00000021559	23	blue	Dapk1
ENSMUSG00000069805	23	blue	Fbp1
ENSMUSG00000044934	23	blue	Zfp367
ENSMUSG00000033102	23	blue	Cdc14b
ENSMUSG00000021482	23	blue	Prxl2c
ENSMUSG00000014164	23	blue	Klhl3
ENSMUSG00000021552	23	blue	Gkap1
ENSMUSG00000002808	23	blue	Epdr1
ENSMUSG00000021520	23	blue	Uqcrb
ENSMUSG00000090641	23	blue	Zfp712
ENSMUSG00000021555	23	blue	Naa35
ENSMUSG00000044258	23	blue	Ctla2a
ENSMUSG00000021481	23	blue	Zfp346
ENSMUSG00000021668	23	blue	Polk
ENSMUSG00000021376	23	blue	Tpmt
ENSMUSG00000021377	23	blue	Dek
ENSMUSG00000020607	23	blue	Lratd1
ENSMUSG00000035142	23	blue	Nubpl
ENSMUSG00000042350	23	blue	Arel1
ENSMUSG00000019235	23	blue	Rps6kl1
ENSMUSG00000096942	23	blue	Rps19-ps6
ENSMUSG00000021024	23	blue	Psma6
ENSMUSG00000021250	23	blue	Fos
ENSMUSG00000034271	23	blue	Jdp2
ENSMUSG00000034258	23	blue	Flvcr2
ENSMUSG00000066491	23	blue	Cox6c2
ENSMUSG00000052632	23	blue	Asap2
ENSMUSG00000021257	23	blue	Angel1
ENSMUSG00000021285	23	blue	Ppp1r13b
ENSMUSG00000034168	23	blue	Irf2bpl
ENSMUSG00000021000	23	blue	Mia2
ENSMUSG00000063632	23	blue	Sox11
ENSMUSG00000020674	23	blue	Pxdn
ENSMUSG00000021009	23	blue	Ptpn21
ENSMUSG00000020651	23	blue	Slc26a4
ENSMUSG00000035933	23	blue	Cog5
ENSMUSG00000021179	23	blue	Nrde2
ENSMUSG00000021908	23	blue	Ncoa4-ps
ENSMUSG00000021071	23	blue	Trim9
ENSMUSG00000020547	23	blue	Bzw2
ENSMUSG00000036188	23	blue	Ankmy2
ENSMUSG00000021103	23	blue	Mnat1
ENSMUSG00000021198	23	blue	Unc79
ENSMUSG00000021203	23	blue	Otub2
ENSMUSG00000045690	23	blue	Wdr89
ENSMUSG00000046314	23	blue	Stxbp6
ENSMUSG00000059970	23	blue	Hspa2
ENSMUSG00000021097	23	blue	Clmn
ENSMUSG00000035247	23	blue	Hectd1
ENSMUSG00000021065	23	blue	Fut8
ENSMUSG00000021123	23	blue	Rdh12
ENSMUSG00000048251	23	blue	Bcl11b
ENSMUSG00000021260	23	blue	Hhipl1
ENSMUSG00000021130	23	blue	Galnt16
ENSMUSG00000021264	23	blue	Yy1
ENSMUSG00000021265	23	blue	Slc25a29
ENSMUSG00000021221	23	blue	Dpf3
ENSMUSG00000021222	23	blue	Dcaf4
ENSMUSG00000071454	23	blue	Dtnb
ENSMUSG00000020640	23	blue	Itsn2
ENSMUSG00000037361	23	blue	Sf3b6
ENSMUSG00000020627	23	blue	Klhl29
ENSMUSG00000001729	23	blue	Akt1
ENSMUSG00000011158	23	blue	Brf1
ENSMUSG00000006356	23	blue	Crip2
ENSMUSG00000059436	23	blue	Max
ENSMUSG00000021236	23	blue	Entpd5
ENSMUSG00000085793	23	blue	Lin52
ENSMUSG00000002900	23	blue	Lamb1
ENSMUSG00000007682	23	blue	Dio2
ENSMUSG00000113722	23	blue	Snhg10
ENSMUSG00000020642	23	blue	Rnf144a
ENSMUSG00000021036	23	blue	Sptlc2
ENSMUSG00000057963	23	blue	Itpk1
ENSMUSG00000021228	23	blue	Acot3
ENSMUSG00000042540	23	blue	Acot5
ENSMUSG00000060950	23	blue	Trmt61a
ENSMUSG00000005656	23	blue	Snx6
ENSMUSG00000062929	23	blue	Cfl2
ENSMUSG00000021277	23	blue	Traf3
ENSMUSG00000021279	23	blue	Cdc42bpb
ENSMUSG00000021109	23	blue	Hif1a
ENSMUSG00000096883	23	blue	Shisa8
ENSMUSG00000000552	23	blue	Zfp385a
ENSMUSG00000050891	23	blue	Tatdn1
ENSMUSG00000018040	23	blue	Rrp7a
ENSMUSG00000022383	23	blue	Ppara
ENSMUSG00000022247	23	blue	Brix1
ENSMUSG00000022246	23	blue	Rai14
ENSMUSG00000058914	23	blue	C1qtnf3
ENSMUSG00000051864	23	blue	Tbc1d22a
ENSMUSG00000022244	23	blue	Amacr
ENSMUSG00000022243	23	blue	Slc45a2
ENSMUSG00000060735	23	blue	Rxfp3
ENSMUSG00000022375	23	blue	Dnaaf11
ENSMUSG00000054863	23	blue	Tafa5
ENSMUSG00000039458	23	blue	Mtmr12
ENSMUSG00000022200	23	blue	Golph3
ENSMUSG00000022610	23	blue	Mapk12
ENSMUSG00000013846	23	blue	St3gal1
ENSMUSG00000036561	23	blue	Ppp6r2
ENSMUSG00000022270	23	blue	Retreg1
ENSMUSG00000036529	23	blue	Sbf1
ENSMUSG00000022263	23	blue	Trio
ENSMUSG00000022623	23	blue	Shank3
ENSMUSG00000022231	23	blue	Sema5a
ENSMUSG00000056665	23	blue	Them6
ENSMUSG00000022324	23	blue	Matn2
ENSMUSG00000038879	23	blue	Nipal2
ENSMUSG00000050963	23	blue	Kcns2
ENSMUSG00000048307	23	blue	Ankrd46
ENSMUSG00000022449	23	blue	Adamts20
ENSMUSG00000022454	23	blue	Nell2
ENSMUSG00000037458	23	blue	Azin1
ENSMUSG00000033237	23	blue	Arid2
ENSMUSG00000023169	23	blue	Slc38a1
ENSMUSG00000022300	23	blue	Dcaf13
ENSMUSG00000022305	23	blue	Lrp12
ENSMUSG00000052369	23	blue	Tmem106c
ENSMUSG00000038679	23	blue	Trps1
ENSMUSG00000022314	23	blue	Rad21
ENSMUSG00000057262	23	blue	Rpl15-ps6
ENSMUSG00000022992	23	blue	Kansl2
ENSMUSG00000022371	23	blue	Col14a1
ENSMUSG00000051934	23	blue	Spats2
ENSMUSG00000037570	23	blue	Mcrs1
ENSMUSG00000078907	23	blue	Fam186b
ENSMUSG00000023032	23	blue	Slc4a8
ENSMUSG00000019146	23	blue	Cacng2
ENSMUSG00000016637	23	blue	Ift27
ENSMUSG00000058655	23	blue	Eif4b
ENSMUSG00000033055	23	blue	Ankrd54
ENSMUSG00000042632	23	blue	Pla2g6
ENSMUSG00000042622	23	blue	Maff
ENSMUSG00000042428	23	blue	Mgat3
ENSMUSG00000042292	23	blue	Mrtfa
ENSMUSG00000022394	23	blue	L3mbtl2
ENSMUSG00000041935	23	blue	Rimoc1
ENSMUSG00000022253	23	blue	Nadk2
ENSMUSG00000046761	23	blue	Fam83h
ENSMUSG00000022564	23	blue	Grina
ENSMUSG00000022358	23	blue	Fbxo32
ENSMUSG00000037119	23	blue	Fam91a1
ENSMUSG00000033287	23	blue	Kctd17
ENSMUSG00000047921	23	blue	Trappc9
ENSMUSG00000075602	23	blue	Ly6a
ENSMUSG00000079018	23	blue	Ly6c1
ENSMUSG00000022426	23	blue	Josd1
ENSMUSG00000022420	23	blue	Dnal4
ENSMUSG00000038736	23	blue	Nudcd1
ENSMUSG00000022340	23	blue	Sybu
ENSMUSG00000022557	23	blue	Bop1
ENSMUSG00000034161	23	blue	Scx
ENSMUSG00000022559	23	blue	Fbxl6
ENSMUSG00000022560	23	blue	Slc52a2
ENSMUSG00000033697	23	blue	Arhgap39
ENSMUSG00000121583	23	blue	Tmem276-zftraf1
ENSMUSG00000121584	23	blue	Tmem276
ENSMUSG00000051853	23	blue	Arf3
ENSMUSG00000059213	23	blue	Ddn
ENSMUSG00000022999	23	blue	Lmbr1l
ENSMUSG00000043460	23	blue	Elfn2
ENSMUSG00000009733	23	blue	Tfcp2
ENSMUSG00000053559	23	blue	Smagp
ENSMUSG00000000531	23	blue	Tamalin
ENSMUSG00000037204	23	blue	Atg101
ENSMUSG00000023019	23	blue	Gpd1
ENSMUSG00000022332	23	blue	Khdrbs3
ENSMUSG00000022816	23	blue	Fstl1
ENSMUSG00000034158	23	blue	Lrrc58
ENSMUSG00000022978	23	blue	Mis18a
ENSMUSG00000061080	23	blue	Lsamp
ENSMUSG00000041957	23	blue	Pkp2
ENSMUSG00000022964	23	blue	Tmem50b
ENSMUSG00000022696	23	blue	Sidt1
ENSMUSG00000033157	23	blue	Abhd10
ENSMUSG00000022656	23	blue	Nectin3
ENSMUSG00000022948	23	blue	Setd4
ENSMUSG00000022756	23	blue	Slc7a4
ENSMUSG00000039456	23	blue	Morc3
ENSMUSG00000022945	23	blue	Chaf1b
ENSMUSG00000022637	23	blue	Cblb
ENSMUSG00000075033	23	blue	Nxpe3
ENSMUSG00000044763	23	blue	Trmt10c
ENSMUSG00000022750	23	blue	Klhl22
ENSMUSG00000003527	23	blue	Ess2
ENSMUSG00000060166	23	blue	Zdhhc8
ENSMUSG00000035258	23	blue	Abi3bp
ENSMUSG00000022757	23	blue	Tfg
ENSMUSG00000022752	23	blue	Tomm70a
ENSMUSG00000043336	23	blue	Filip1l
ENSMUSG00000022898	23	blue	Vps26c
ENSMUSG00000022747	23	blue	St3gal6
ENSMUSG00000043301	23	blue	Kcnj6
ENSMUSG00000004843	23	blue	Chmp2b
ENSMUSG00000064115	23	blue	Cadm2
ENSMUSG00000023147	23	blue	Get1
ENSMUSG00000022707	23	blue	Gbe1
ENSMUSG00000022883	23	blue	Robo1
ENSMUSG00000041134	23	blue	Cyyr1
ENSMUSG00000041079	23	blue	Rwdd2b
ENSMUSG00000014232	23	blue	Cluap1
ENSMUSG00000049871	23	blue	Nlrc3
ENSMUSG00000045983	23	blue	Eif4g1
ENSMUSG00000050821	23	blue	Fam131a
ENSMUSG00000005580	23	blue	Adcy9
ENSMUSG00000039637	23	blue	Coro7
ENSMUSG00000006958	23	blue	Chrd
ENSMUSG00000090356	23	blue	Teddm3
ENSMUSG00000004071	23	blue	Cdip1
ENSMUSG00000022540	23	blue	Rogdi
ENSMUSG00000022536	23	blue	Glyr1
ENSMUSG00000033653	23	blue	Vps8
ENSMUSG00000008658	23	blue	Rbfox1
ENSMUSG00000022858	23	blue	Tra2b
ENSMUSG00000022505	23	blue	Emp2
ENSMUSG00000050908	23	blue	Tvp23a
ENSMUSG00000022504	23	blue	Ciita
ENSMUSG00000068663	23	blue	Clec16a
ENSMUSG00000048939	23	blue	Atp13a5
ENSMUSG00000022679	23	blue	Mpv17l
ENSMUSG00000046546	23	blue	Fam43a
ENSMUSG00000045625	23	blue	Pigz
ENSMUSG00000061751	23	blue	Kalrn
ENSMUSG00000022836	23	blue	Mylk
ENSMUSG00000052133	23	blue	Sema5b
ENSMUSG00000022837	23	blue	Iqcb1
ENSMUSG00000005732	23	blue	Ranbp1
ENSMUSG00000059003	23	blue	Grin2a
ENSMUSG00000053062	23	blue	Jam2
ENSMUSG00000089774	23	blue	Slc5a3
ENSMUSG00000022799	23	blue	Arhgap31
ENSMUSG00000038037	23	blue	Socs1
ENSMUSG00000037972	23	blue	Snn
ENSMUSG00000006134	23	blue	Crkl
ENSMUSG00000024134	23	blue	Six2
ENSMUSG00000063383	23	blue	Zfp947
ENSMUSG00000059142	23	blue	Zfp945
ENSMUSG00000036918	23	blue	Ttc7
ENSMUSG00000040771	23	blue	Oard1
ENSMUSG00000040694	23	blue	Apobec2
ENSMUSG00000024107	23	blue	Lhcgr
ENSMUSG00000040490	23	blue	Lrfn2
ENSMUSG00000010592	23	blue	Dazl
ENSMUSG00000017831	23	blue	Rab5a
ENSMUSG00000003199	23	blue	Mpnd
ENSMUSG00000003200	23	blue	Sh3gl1
ENSMUSG00000001229	23	blue	Dpp9
ENSMUSG00000043683	23	blue	Fem1a
ENSMUSG00000024197	23	blue	Plin3
ENSMUSG00000024201	23	blue	Kdm4b
ENSMUSG00000015452	23	blue	Ager
ENSMUSG00000034254	23	blue	Agpat1
ENSMUSG00000024212	23	blue	Mllt1
ENSMUSG00000015476	23	blue	Prrt1
ENSMUSG00000046329	23	blue	Slc25a23
ENSMUSG00000002496	23	blue	Tsc2
ENSMUSG00000038048	23	blue	Cntnap5c
ENSMUSG00000061950	23	blue	Ppp4r1
ENSMUSG00000024096	23	blue	Ralbp1
ENSMUSG00000033278	23	blue	Ptprm
ENSMUSG00000069729	23	blue	Arid1b
ENSMUSG00000024169	23	blue	Ift140
ENSMUSG00000024049	23	blue	Myom1
ENSMUSG00000015120	23	blue	Ube2i
ENSMUSG00000024112	23	blue	Cacna1h
ENSMUSG00000024063	23	blue	Lbh
ENSMUSG00000068037	23	blue	Mas1
ENSMUSG00000039193	23	blue	Nlrc4
ENSMUSG00000023886	23	blue	Smoc2
ENSMUSG00000024190	23	blue	Dusp1
ENSMUSG00000001576	23	blue	Ergic1
ENSMUSG00000048249	23	blue	Crebrf
ENSMUSG00000116564	23	blue	Riok2
ENSMUSG00000023915	23	blue	Tnfrsf21
ENSMUSG00000067629	23	blue	Syngap1
ENSMUSG00000048731	23	blue	Ggnbp1
ENSMUSG00000007564	23	blue	Ppp2r1a
ENSMUSG00000067942	23	blue	Zfp160
ENSMUSG00000023938	23	blue	Aars2
ENSMUSG00000023944	23	blue	Hsp90ab1
ENSMUSG00000024242	23	blue	Map4k3
ENSMUSG00000023952	23	blue	Gtpbp2
ENSMUSG00000023953	23	blue	Polh
ENSMUSG00000067150	23	blue	Xpo5
ENSMUSG00000071074	23	blue	Yipf3
ENSMUSG00000071037	23	blue	Camkmt
ENSMUSG00000067144	23	blue	Slc22a7
ENSMUSG00000040327	23	blue	Cul9
ENSMUSG00000053436	23	blue	Mapk14
ENSMUSG00000002769	23	blue	Gnmt
ENSMUSG00000023977	23	blue	Ubr2
ENSMUSG00000071172	23	blue	Srsf3
ENSMUSG00000024011	23	blue	Pi16
ENSMUSG00000090083	23	blue	Rnf8
ENSMUSG00000043557	23	blue	Mdga1
ENSMUSG00000062202	23	blue	Btbd9
ENSMUSG00000054134	23	blue	Umodl1
ENSMUSG00000042345	23	blue	Ubash3a
ENSMUSG00000094441	23	blue	Zfp955a
ENSMUSG00000034165	23	blue	Ccnd3
ENSMUSG00000023988	23	blue	Bysl
ENSMUSG00000024459	23	blue	H2-M5
ENSMUSG00000024462	23	blue	Gabbr1
ENSMUSG00000051390	23	blue	Zbtb22
ENSMUSG00000024312	23	blue	Wdr46
ENSMUSG00000024319	23	blue	Vps52
ENSMUSG00000039656	23	blue	Rxrb
ENSMUSG00000023460	23	blue	Rab12
ENSMUSG00000060149	23	blue	BC002059
ENSMUSG00000062012	23	blue	Zfp13
ENSMUSG00000041319	23	blue	Thoc6
ENSMUSG00000023904	23	blue	Hcfc1r1
ENSMUSG00000073406	23	blue	H2-Bl
ENSMUSG00000079491	23	blue	H2-T10
ENSMUSG00000075705	23	blue	Msrb1
ENSMUSG00000058626	23	blue	Capn11
ENSMUSG00000036026	23	blue	Tmem63b
ENSMUSG00000062691	23	blue	Cebpzos
ENSMUSG00000024163	23	blue	Mapk8ip3
ENSMUSG00000024228	23	blue	Nudt12
ENSMUSG00000055760	23	blue	Gemin6
ENSMUSG00000013766	23	blue	Ly6g6e
ENSMUSG00000007036	23	blue	Abhd16a
ENSMUSG00000024392	23	blue	Bag6
ENSMUSG00000024393	23	blue	Prrc2a
ENSMUSG00000013787	23	blue	Ehmt2
ENSMUSG00000007038	23	blue	Neu1
ENSMUSG00000035868	23	blue	Zfp983
ENSMUSG00000061544	23	blue	Zfp229
ENSMUSG00000069743	23	blue	Zfp820
ENSMUSG00000045038	23	blue	Prkce
ENSMUSG00000002279	23	blue	Lmf1
ENSMUSG00000025738	23	blue	Fbxl16
ENSMUSG00000025737	23	blue	Wdr24
ENSMUSG00000025733	23	blue	Rhot2
ENSMUSG00000025730	23	blue	Rab40c
ENSMUSG00000039220	23	blue	Ppp1r10
ENSMUSG00000013236	23	blue	Ptprs
ENSMUSG00000007603	23	blue	Dus3l
ENSMUSG00000048799	23	blue	Cep120
ENSMUSG00000059898	23	blue	Dsc3
ENSMUSG00000033107	23	blue	Rnf125
ENSMUSG00000024617	23	blue	Camk2a
ENSMUSG00000098247	23	blue	Mir7220
ENSMUSG00000032735	23	blue	Ablim3
ENSMUSG00000026322	23	blue	Htr4
ENSMUSG00000036501	23	blue	Fam13b
ENSMUSG00000045991	23	blue	Onecut2
ENSMUSG00000024589	23	blue	Nedd4l
ENSMUSG00000001383	23	blue	Zmat2
ENSMUSG00000007440	23	blue	Pcdha10
ENSMUSG00000042439	23	blue	Zfp532
ENSMUSG00000051678	23	blue	Pcdhb6
ENSMUSG00000103332	23	blue	Pcdhga2
ENSMUSG00000104346	23	blue	Pcdhga3
ENSMUSG00000103897	23	blue	Pcdhga8
ENSMUSG00000024521	23	blue	Pmaip1
ENSMUSG00000102440	23	blue	Pcdhga9
ENSMUSG00000102543	23	blue	Pcdhgc5
ENSMUSG00000051375	23	blue	Pcdh1
ENSMUSG00000056671	23	blue	Prelid2
ENSMUSG00000019647	23	blue	Sema6a
ENSMUSG00000024534	23	blue	Sncaip
ENSMUSG00000079608	23	blue	Stard6
ENSMUSG00000024515	23	blue	Smad4
ENSMUSG00000025885	23	blue	Myo5b
ENSMUSG00000052928	23	blue	Ctif
ENSMUSG00000032818	23	blue	Loxhd1
ENSMUSG00000025427	23	blue	Rnf165
ENSMUSG00000024553	23	blue	Galr1
ENSMUSG00000024645	23	blue	Timm21
ENSMUSG00000056153	23	blue	Socs6
ENSMUSG00000024614	23	blue	Tmx3
ENSMUSG00000041238	23	blue	Rbbp8
ENSMUSG00000024410	23	blue	Rmc1
ENSMUSG00000024423	23	blue	Impact
ENSMUSG00000036225	23	blue	Kctd1
ENSMUSG00000045094	23	blue	Arhgef37
ENSMUSG00000024576	23	blue	Csnk1a1
ENSMUSG00000098098	23	blue	Bvht
ENSMUSG00000121479	23	blue	ENSMUSG00000121479
ENSMUSG00000073599	23	blue	Ecscr
ENSMUSG00000046668	23	blue	Cxxc5
ENSMUSG00000064036	23	blue	Mro
ENSMUSG00000034006	23	blue	Slc66a2
ENSMUSG00000059852	23	blue	Kcng2
ENSMUSG00000071604	23	blue	Entrep1
ENSMUSG00000024867	23	blue	Pip5k1b
ENSMUSG00000048572	23	blue	Tmem252
ENSMUSG00000032702	23	blue	Kank1
ENSMUSG00000047658	23	blue	Gal3st3
ENSMUSG00000024935	23	blue	Slc1a1
ENSMUSG00000024785	23	blue	Rcl1
ENSMUSG00000004054	23	blue	Map3k11
ENSMUSG00000048029	23	blue	Eno4
ENSMUSG00000024789	23	blue	Jak2
ENSMUSG00000046324	23	blue	Ermp1
ENSMUSG00000024887	23	blue	Asah2
ENSMUSG00000056078	23	blue	Lipm
ENSMUSG00000024772	23	blue	Ehd1
ENSMUSG00000053799	23	blue	Exoc6
ENSMUSG00000048612	23	blue	Myof
ENSMUSG00000024990	23	blue	Rbp4
ENSMUSG00000067242	23	blue	Lgi1
ENSMUSG00000048720	23	blue	Tbc1d12
ENSMUSG00000055044	23	blue	Pdlim1
ENSMUSG00000024969	23	blue	Mark2
ENSMUSG00000024970	23	blue	Spindoc
ENSMUSG00000053080	23	blue	Zfta
ENSMUSG00000049303	23	blue	Syt12
ENSMUSG00000024972	23	blue	Lgals12
ENSMUSG00000025019	23	blue	Lcor
ENSMUSG00000098286	23	blue	Mir8091
ENSMUSG00000025020	23	blue	Slit1
ENSMUSG00000067199	23	blue	Frat1
ENSMUSG00000024665	23	blue	Fads2
ENSMUSG00000035735	23	blue	Dagla
ENSMUSG00000025200	23	blue	Cwf19l1
ENSMUSG00000024743	23	blue	Syt7
ENSMUSG00000090291	23	blue	Lrrc10b
ENSMUSG00000004231	23	blue	Pax2
ENSMUSG00000034371	23	blue	Tkfc
ENSMUSG00000040913	23	blue	Fbxw4
ENSMUSG00000025221	23	blue	Kcnip2
ENSMUSG00000037126	23	blue	Psd
ENSMUSG00000025231	23	blue	Sufu
ENSMUSG00000024712	23	blue	Rfk
ENSMUSG00000062376	23	blue	Borcs7
ENSMUSG00000024727	23	blue	Trpm6
ENSMUSG00000053617	23	blue	Sh3pxd2a
ENSMUSG00000117975	23	blue	Itprip
ENSMUSG00000063434	23	blue	Sorcs3
ENSMUSG00000075296	23	blue	Aldh3b2
ENSMUSG00000024790	23	blue	Sac3d1
ENSMUSG00000067889	23	blue	Sptbn2
ENSMUSG00000033760	23	blue	Rbm4b
ENSMUSG00000025077	23	blue	Dclre1a
ENSMUSG00000018820	23	blue	Zfyve27
ENSMUSG00000071662	23	blue	Polr2g
ENSMUSG00000071661	23	blue	Zbtb3
ENSMUSG00000071659	23	blue	Hnrnpul2
ENSMUSG00000071654	23	blue	Uqcc3
ENSMUSG00000071652	23	blue	Ints5
ENSMUSG00000024780	23	blue	Cdc37l1
ENSMUSG00000025209	23	blue	Twnk
ENSMUSG00000067279	23	blue	Ppp1r3c
ENSMUSG00000050195	23	blue	Scd4
ENSMUSG00000025025	23	blue	Mxi1
ENSMUSG00000006456	23	blue	Rbm14
ENSMUSG00000083282	23	blue	Ctsf
ENSMUSG00000006457	23	blue	Actn3
ENSMUSG00000024883	23	blue	Rin1
ENSMUSG00000024873	23	blue	Cnih2
ENSMUSG00000047632	23	blue	Fgfbp3
ENSMUSG00000025086	23	blue	Trub1
ENSMUSG00000064358	23	blue	mt-Co3
ENSMUSG00000064359	23	blue	mt-Tg
ENSMUSG00000064365	23	blue	mt-Ts2
ENSMUSG00000064372	23	blue	mt-Tp
ENSMUSG00000095041	23	blue	ENSMUSG00000095041
ENSMUSG00000038702	24	green	Dsel
ENSMUSG00000041763	24	green	Tpp2
ENSMUSG00000019699	24	green	Akt3
ENSMUSG00000026494	24	green	Kif26b
ENSMUSG00000004110	24	green	Cacna1e
ENSMUSG00000101523	24	green	Csnk2a1-ps3
ENSMUSG00000026596	24	green	Abl2
ENSMUSG00000038733	24	green	Wdr26
ENSMUSG00000025939	24	green	Ube2w
ENSMUSG00000025940	24	green	Tmem70
ENSMUSG00000025777	24	green	Gdap1
ENSMUSG00000026509	24	green	Capn2
ENSMUSG00000026158	24	green	Ogfrl1
ENSMUSG00000073530	24	green	Pappa2
ENSMUSG00000015829	24	green	Tnr
ENSMUSG00000026721	24	green	Rabgap1l
ENSMUSG00000033569	24	green	Adgrb3
ENSMUSG00000067336	24	green	Bmpr2
ENSMUSG00000040225	24	green	Prrc2c
ENSMUSG00000026782	24	green	Abi2
ENSMUSG00000026393	24	green	Nek7
ENSMUSG00000050967	24	green	Creg2
ENSMUSG00000025920	24	green	Stau2
ENSMUSG00000033124	24	green	Atg9a
ENSMUSG00000026202	24	green	Tuba4a
ENSMUSG00000070738	24	green	Dgkd
ENSMUSG00000050600	24	green	Zfp831
ENSMUSG00000002107	24	green	Celf2
ENSMUSG00000038533	24	green	Cbfa2t2
ENSMUSG00000042155	24	green	Klhl23
ENSMUSG00000038369	24	green	Ncoa6
ENSMUSG00000040687	24	green	Madd
ENSMUSG00000027248	24	green	Pdia3
ENSMUSG00000027108	24	green	Ola1
ENSMUSG00000036591	24	green	Arhgap21
ENSMUSG00000091337	24	green	Eid1
ENSMUSG00000018326	24	green	Ywhab
ENSMUSG00000027189	24	green	Trim44
ENSMUSG00000027002	24	green	Nckap1
ENSMUSG00000070866	24	green	Zfp804a
ENSMUSG00000042851	24	green	Zc3h6
ENSMUSG00000027312	24	green	Atrn
ENSMUSG00000047617	24	green	Paxx
ENSMUSG00000027067	24	green	Ssrp1
ENSMUSG00000051177	24	green	Plcb1
ENSMUSG00000027419	24	green	Pcsk2
ENSMUSG00000034226	24	green	Rhov
ENSMUSG00000049252	24	green	Lrp1b
ENSMUSG00000026872	24	green	Zeb2
ENSMUSG00000036792	24	green	Mbd5
ENSMUSG00000026824	24	green	Kcnj3
ENSMUSG00000026834	24	green	Acvr1c
ENSMUSG00000005506	24	green	Celf1
ENSMUSG00000005881	24	green	Ergic3
ENSMUSG00000027075	24	green	Slc43a1
ENSMUSG00000039660	24	green	Spout1
ENSMUSG00000052533	24	green	Nup188
ENSMUSG00000004113	24	green	Cacna1b
ENSMUSG00000057182	24	green	Scn3a
ENSMUSG00000027347	24	green	Rasgrp1
ENSMUSG00000057738	24	green	Sptan1
ENSMUSG00000034480	24	green	Diaph2
ENSMUSG00000000223	24	green	Drp2
ENSMUSG00000047485	24	green	Klhl34
ENSMUSG00000025658	24	green	Cnksr2
ENSMUSG00000050029	24	green	Rap2c
ENSMUSG00000001964	24	green	Emd
ENSMUSG00000042473	24	green	Tbc1d8b
ENSMUSG00000031137	24	green	Fgf13
ENSMUSG00000049176	24	green	Frmpd4
ENSMUSG00000090084	24	green	Srpx
ENSMUSG00000025656	24	green	Arhgef9
ENSMUSG00000064127	24	green	Med14
ENSMUSG00000000881	24	green	Dlg3
ENSMUSG00000015342	24	green	Xk
ENSMUSG00000031278	24	green	Acsl4
ENSMUSG00000031079	24	green	Zfp300
ENSMUSG00000027782	24	green	Kpna4
ENSMUSG00000048304	24	green	Slitrk3
ENSMUSG00000044667	24	green	Plppr4
ENSMUSG00000033342	24	green	Plppr5
ENSMUSG00000028007	24	green	Snx7
ENSMUSG00000062232	24	green	Rapgef2
ENSMUSG00000033981	24	green	Gria2
ENSMUSG00000028004	24	green	Npy2r
ENSMUSG00000046743	24	green	Fat4
ENSMUSG00000048332	24	green	Lhfp
ENSMUSG00000008763	24	green	Man1a2
ENSMUSG00000040209	24	green	Zfp704
ENSMUSG00000027799	24	green	Nbea
ENSMUSG00000074212	24	green	Dnajb14
ENSMUSG00000059921	24	green	Unc5c
ENSMUSG00000063887	24	green	Nlgn1
ENSMUSG00000036825	24	green	Ssx2ip
ENSMUSG00000042390	24	green	Gatad2b
ENSMUSG00000028176	24	green	Lrrc7
ENSMUSG00000001419	24	green	Mef2d
ENSMUSG00000090733	24	green	Rps27
ENSMUSG00000028053	24	green	Ash1l
ENSMUSG00000039701	24	green	Usp53
ENSMUSG00000038902	24	green	Pogz
ENSMUSG00000014592	24	green	Camta1
ENSMUSG00000039270	24	green	Megf9
ENSMUSG00000008575	24	green	Nfib
ENSMUSG00000033948	24	green	Zswim5
ENSMUSG00000028744	24	green	Slc66a1
ENSMUSG00000028524	24	green	Sgip1
ENSMUSG00000041530	24	green	Ago1
ENSMUSG00000045589	24	green	Frrs1l
ENSMUSG00000029462	24	green	Vps29
ENSMUSG00000037685	24	green	Atp8a1
ENSMUSG00000029212	24	green	Gabrb1
ENSMUSG00000029311	24	green	Hsd17b11
ENSMUSG00000012428	24	green	Steap4
ENSMUSG00000045482	24	green	Trrap
ENSMUSG00000054814	24	green	Usp46
ENSMUSG00000029640	24	green	Usp12
ENSMUSG00000016510	24	green	Mtif3
ENSMUSG00000029104	24	green	Htt
ENSMUSG00000063531	24	green	Sema3e
ENSMUSG00000056602	24	green	Fry
ENSMUSG00000034021	24	green	Pds5b
ENSMUSG00000070498	24	green	Tmem132b
ENSMUSG00000029405	24	green	G3bp2
ENSMUSG00000041548	24	green	Hspb8
ENSMUSG00000039000	24	green	Ube3c
ENSMUSG00000032840	24	green	Spring1
ENSMUSG00000014956	24	green	Ppp1cb
ENSMUSG00000029673	24	green	Auts2
ENSMUSG00000054256	24	green	Msi1
ENSMUSG00000025337	24	green	Sbds
ENSMUSG00000036667	24	green	Tcaf1
ENSMUSG00000030256	24	green	Bhlhe41
ENSMUSG00000052581	24	green	Lrrtm4
ENSMUSG00000063568	24	green	Jazf1
ENSMUSG00000001518	24	green	Itfg2
ENSMUSG00000000416	24	green	Cttnbp2
ENSMUSG00000030069	24	green	Prok2
ENSMUSG00000037984	24	green	Neurod6
ENSMUSG00000029804	24	green	Herc3
ENSMUSG00000030105	24	green	Arl8b
ENSMUSG00000049939	24	green	Lrrc4
ENSMUSG00000030257	24	green	Srgap3
ENSMUSG00000057230	24	green	Aak1
ENSMUSG00000025607	24	green	Copg2
ENSMUSG00000029765	24	green	Plxna4
ENSMUSG00000029924	24	green	Slc37a3
ENSMUSG00000002413	24	green	Braf
ENSMUSG00000030170	24	green	Wnt5b
ENSMUSG00000038451	24	green	Spsb2
ENSMUSG00000036371	24	green	Serbp1
ENSMUSG00000049583	24	green	Grm5
ENSMUSG00000030557	24	green	Mef2a
ENSMUSG00000060601	24	green	Nr1h2
ENSMUSG00000081895	24	green	Rpl17-ps10
ENSMUSG00000025789	24	green	St8sia2
ENSMUSG00000059146	24	green	Ntrk3
ENSMUSG00000038244	24	green	Mical2
ENSMUSG00000004508	24	green	Gab2
ENSMUSG00000055116	24	green	Arntl
ENSMUSG00000055319	24	green	Sec23ip
ENSMUSG00000042055	24	green	Wdr11
ENSMUSG00000030967	24	green	Zranb1
ENSMUSG00000041836	24	green	Ptpre
ENSMUSG00000052889	24	green	Prkcb
ENSMUSG00000055078	24	green	Gabra5
ENSMUSG00000033676	24	green	Gabrb3
ENSMUSG00000078591	24	green	Hs3st4
ENSMUSG00000030748	24	green	Il4ra
ENSMUSG00000045733	24	green	Sprn
ENSMUSG00000044465	24	green	Fhip1b
ENSMUSG00000040428	24	green	Plekha4
ENSMUSG00000003190	24	green	Bcl2l12
ENSMUSG00000003429	24	green	Rps11
ENSMUSG00000039031	24	green	Arhgap18
ENSMUSG00000060904	24	green	Arl1
ENSMUSG00000019951	24	green	Uhrf1bp1l
ENSMUSG00000019831	24	green	Wasf1
ENSMUSG00000038822	24	green	Hace1
ENSMUSG00000069601	24	green	Ank3
ENSMUSG00000003746	24	green	Man1a
ENSMUSG00000053825	24	green	Ppfia2
ENSMUSG00000039878	24	green	Slc39a5
ENSMUSG00000096054	24	green	Syne1
ENSMUSG00000034163	24	green	Zfc3h1
ENSMUSG00000015202	24	green	Cnksr3
ENSMUSG00000049420	24	green	Tmem200a
ENSMUSG00000006345	24	green	Ggt1
ENSMUSG00000051652	24	green	Lrrc3
ENSMUSG00000035397	24	green	Klf16
ENSMUSG00000004207	24	green	Psap
ENSMUSG00000019796	24	green	Lrp11
ENSMUSG00000020169	24	green	Best3
ENSMUSG00000036270	24	green	Edc4
ENSMUSG00000031897	24	green	Psmb10
ENSMUSG00000031924	24	green	Cyb5b
ENSMUSG00000038497	24	green	Tmco3
ENSMUSG00000047495	24	green	Dlgap2
ENSMUSG00000033732	24	green	Sf3b3
ENSMUSG00000003316	24	green	Glg1
ENSMUSG00000031479	24	green	Vps36
ENSMUSG00000034424	24	green	Gcsh
ENSMUSG00000002341	24	green	Ncan
ENSMUSG00000040631	24	green	Dok4
ENSMUSG00000031485	24	green	Plpbp
ENSMUSG00000004383	24	green	Large1
ENSMUSG00000023336	24	green	Wfdc1
ENSMUSG00000006585	24	green	Cdt1
ENSMUSG00000035569	24	green	Ankrd11
ENSMUSG00000015994	24	green	Fnta
ENSMUSG00000037536	24	green	Fbxo34
ENSMUSG00000033004	24	green	Mycbp2
ENSMUSG00000021986	24	green	Amer2
ENSMUSG00000040760	24	green	Appl1
ENSMUSG00000048279	24	green	Sacs
ENSMUSG00000040640	24	green	Erc2
ENSMUSG00000015968	24	green	Cacna1d
ENSMUSG00000025558	24	green	Dock9
ENSMUSG00000022055	24	green	Nefl
ENSMUSG00000034194	24	green	R3hcc1
ENSMUSG00000054423	24	green	Cadps
ENSMUSG00000021816	24	green	Ppp3cb
ENSMUSG00000022026	24	green	Olfm4
ENSMUSG00000050505	24	green	Pcdh20
ENSMUSG00000054051	24	green	Ercc6
ENSMUSG00000021768	24	green	Dusp13
ENSMUSG00000041471	24	green	Shld2
ENSMUSG00000022216	24	green	Psme1
ENSMUSG00000022219	24	green	Cideb
ENSMUSG00000032328	24	green	Tmem30a
ENSMUSG00000034218	24	green	Atm
ENSMUSG00000074345	24	green	Tnfaip8l3
ENSMUSG00000041268	24	green	Dmxl2
ENSMUSG00000033419	24	green	Snap91
ENSMUSG00000032353	24	green	Tmed3
ENSMUSG00000049313	24	green	Sorl1
ENSMUSG00000059495	24	green	Arhgef12
ENSMUSG00000032336	24	green	Nptn
ENSMUSG00000025237	24	green	Parp6
ENSMUSG00000032452	24	green	Clstn2
ENSMUSG00000066415	24	green	Msl2
ENSMUSG00000040146	24	green	Rgl3
ENSMUSG00000032393	24	green	Dpp8
ENSMUSG00000035284	24	green	Vps13c
ENSMUSG00000025651	24	green	Uqcrc1
ENSMUSG00000034910	24	green	Pygo1
ENSMUSG00000000861	24	green	Bcl11a
ENSMUSG00000020458	24	green	Rtn4
ENSMUSG00000005417	24	green	Mprip
ENSMUSG00000020841	24	green	Cpd
ENSMUSG00000020919	24	green	Stat5b
ENSMUSG00000020436	24	green	Gabrg2
ENSMUSG00000025571	24	green	Tnrc6c
ENSMUSG00000044847	24	green	Lsm11
ENSMUSG00000020340	24	green	Cyfip2
ENSMUSG00000042298	24	green	Ttc19
ENSMUSG00000018501	24	green	Ncor1
ENSMUSG00000025130	24	green	P4hb
ENSMUSG00000034187	24	green	Nsf
ENSMUSG00000020268	24	green	Lyrm7
ENSMUSG00000034940	24	green	Synrg
ENSMUSG00000055333	24	green	Fat2
ENSMUSG00000020516	24	green	Rps6kb1
ENSMUSG00000046442	24	green	Ppm1e
ENSMUSG00000040481	24	green	Bptf
ENSMUSG00000020828	24	green	Pld2
ENSMUSG00000050830	24	green	Vwc2
ENSMUSG00000055670	24	green	Zzef1
ENSMUSG00000038335	24	green	Tsr1
ENSMUSG00000001323	24	green	Srr
ENSMUSG00000001440	24	green	Kpnb1
ENSMUSG00000020733	24	green	Nherf1
ENSMUSG00000010277	24	green	Bltp2
ENSMUSG00000041773	24	green	Enc1
ENSMUSG00000021536	24	green	Adcy2
ENSMUSG00000052727	24	green	Map1b
ENSMUSG00000076431	24	green	Sox4
ENSMUSG00000025867	24	green	Cplx2
ENSMUSG00000050423	24	green	Ppp1r3g
ENSMUSG00000021313	24	green	Ryr2
ENSMUSG00000021687	24	green	Scamp1
ENSMUSG00000044081	24	green	Zfp85os
ENSMUSG00000021557	24	green	Agtpbp1
ENSMUSG00000061603	24	green	Akap6
ENSMUSG00000060121	24	green	Gemin2
ENSMUSG00000066392	24	green	Nrxn3
ENSMUSG00000020961	24	green	Ston2
ENSMUSG00000061911	24	green	Myt1l
ENSMUSG00000044067	24	green	Gpr22
ENSMUSG00000001175	24	green	Calm1
ENSMUSG00000036095	24	green	Dgkb
ENSMUSG00000035954	24	green	Dock4
ENSMUSG00000020598	24	green	Nrcam
ENSMUSG00000047454	24	green	Gphn
ENSMUSG00000021140	24	green	Pcnx
ENSMUSG00000042700	24	green	Sipa1l1
ENSMUSG00000021234	24	green	Fam161b
ENSMUSG00000020647	24	green	Ncoa1
ENSMUSG00000020589	24	green	Cyria
ENSMUSG00000037594	24	green	Clba1
ENSMUSG00000021061	24	green	Sptb
ENSMUSG00000022456	24	green	Septin3
ENSMUSG00000056258	24	green	Kcnq3
ENSMUSG00000025370	24	green	Cdh9
ENSMUSG00000044726	24	green	Erich5
ENSMUSG00000037646	24	green	Vps13b
ENSMUSG00000022285	24	green	Ywhaz
ENSMUSG00000036158	24	green	Prickle1
ENSMUSG00000022469	24	green	Rapgef3
ENSMUSG00000058656	24	green	Samd12
ENSMUSG00000023033	24	green	Scn8a
ENSMUSG00000047888	24	green	Tnrc6b
ENSMUSG00000048546	24	green	Tob2
ENSMUSG00000064373	24	green	Selenop
ENSMUSG00000022982	24	green	Sod1
ENSMUSG00000036304	24	green	Zdhhc23
ENSMUSG00000022965	24	green	Ifngr2
ENSMUSG00000052459	24	green	Atp6v1a
ENSMUSG00000063358	24	green	Mapk1
ENSMUSG00000022946	24	green	Dop1b
ENSMUSG00000022897	24	green	Dyrk1a
ENSMUSG00000055540	24	green	Epha6
ENSMUSG00000052516	24	green	Robo2
ENSMUSG00000032940	24	green	Rbm11
ENSMUSG00000022855	24	green	Senp2
ENSMUSG00000022885	24	green	St6gal1
ENSMUSG00000009569	24	green	Mrtfb
ENSMUSG00000038084	24	green	Opa1
ENSMUSG00000035764	24	green	Fbxo45
ENSMUSG00000022811	24	green	Zfp148
ENSMUSG00000022829	24	green	Stxbp5l
ENSMUSG00000022797	24	green	Tfrc
ENSMUSG00000060636	24	green	Rpl35a
ENSMUSG00000041720	24	green	Pi4ka
ENSMUSG00000022761	24	green	Lztr1
ENSMUSG00000036438	24	green	Calm2
ENSMUSG00000002664	24	green	Pspn
ENSMUSG00000005823	24	green	Gpr108
ENSMUSG00000041429	24	green	Nthl1
ENSMUSG00000000127	24	green	Fer
ENSMUSG00000024083	24	green	Pja2
ENSMUSG00000003279	24	green	Dlgap1
ENSMUSG00000034345	24	green	Gtf2h5
ENSMUSG00000024073	24	green	Birc6
ENSMUSG00000024193	24	green	Phf1
ENSMUSG00000024194	24	green	Cuta
ENSMUSG00000048027	24	green	Rgmb
ENSMUSG00000002250	24	green	Ppard
ENSMUSG00000015597	24	green	Zfp318
ENSMUSG00000003546	24	green	Klc4
ENSMUSG00000024013	24	green	Fgd2
ENSMUSG00000096910	24	green	Zfp955b
ENSMUSG00000052713	24	green	Zfp608
ENSMUSG00000056124	24	green	B4galt6
ENSMUSG00000042680	24	green	Garem1
ENSMUSG00000040446	24	green	Rprd1a
ENSMUSG00000024622	24	green	Hmgxb3
ENSMUSG00000040560	24	green	Wdr7
ENSMUSG00000102697	24	green	Pcdhac2
ENSMUSG00000102428	24	green	Pcdhga12
ENSMUSG00000024498	24	green	Tcerg1
ENSMUSG00000060534	24	green	Dcc
ENSMUSG00000050321	24	green	Neto1
ENSMUSG00000073514	24	green	Dok6
ENSMUSG00000040957	24	green	Cables1
ENSMUSG00000040022	24	green	Rab11fip2
ENSMUSG00000052920	24	green	Prkg1
ENSMUSG00000053536	24	green	Cstf2t
ENSMUSG00000060675	24	green	Plaat3
ENSMUSG00000024677	24	green	Ms4a6b
ENSMUSG00000024639	24	green	Gnaq
ENSMUSG00000024750	24	green	Zfand5
ENSMUSG00000025060	24	green	Slk
ENSMUSG00000024782	24	green	Ak3
ENSMUSG00000035342	24	green	Lzts2
ENSMUSG00000032773	24	green	Chrm1
ENSMUSG00000010095	24	green	Slc3a2
ENSMUSG00000064361	24	green	mt-Tr
ENSMUSG00000034353	25	white	Ramp1
ENSMUSG00000038179	25	white	Slamf7
ENSMUSG00000037703	25	white	Lzts3
ENSMUSG00000027381	25	white	Bcl2l11
ENSMUSG00000047242	25	white	Taf9b
ENSMUSG00000027746	25	white	Ufm1
ENSMUSG00000027852	25	white	Nras
ENSMUSG00000007880	25	white	Arid1a
ENSMUSG00000033253	25	white	Szt2
ENSMUSG00000041936	25	white	Agrn
ENSMUSG00000066036	25	white	Ubr4
ENSMUSG00000029071	25	white	Dvl1
ENSMUSG00000029095	25	white	Ablim2
ENSMUSG00000070576	25	white	Mn1
ENSMUSG00000028959	25	white	Fastk
ENSMUSG00000036968	25	white	Cnpy4
ENSMUSG00000029126	25	white	Nsg1
ENSMUSG00000029547	25	white	Ints1
ENSMUSG00000056429	25	white	Tgoln1
ENSMUSG00000038301	25	white	Snx10
ENSMUSG00000004535	25	white	Tax1bp1
ENSMUSG00000040669	25	white	Phc1
ENSMUSG00000059273	25	white	Zc3h4
ENSMUSG00000037463	25	white	Fbxo27
ENSMUSG00000042340	25	white	Ctf1
ENSMUSG00000019254	25	white	Ppp1r12c
ENSMUSG00000001248	25	white	Gramd1a
ENSMUSG00000039018	25	white	Mtg1
ENSMUSG00000015165	25	white	Hnrnpl
ENSMUSG00000011751	25	white	Sptbn4
ENSMUSG00000074406	25	white	Zfp628
ENSMUSG00000052681	25	white	Rap1b
ENSMUSG00000020064	25	white	Herc4
ENSMUSG00000031715	25	white	Smarca5
ENSMUSG00000031774	25	white	Psme3ip1
ENSMUSG00000031788	25	white	Kifc3
ENSMUSG00000021943	25	white	Gdf10
ENSMUSG00000066510	25	white	Ankdd1a
ENSMUSG00000006675	25	white	P4htm
ENSMUSG00000062115	25	white	Rai1
ENSMUSG00000051790	25	white	Nlgn2
ENSMUSG00000007739	25	white	Cct4
ENSMUSG00000038437	25	white	Mllt6
ENSMUSG00000021193	25	white	Pitrm1
ENSMUSG00000034730	25	white	Adgrb1
ENSMUSG00000022403	25	white	St13
ENSMUSG00000022186	25	white	Oxct1
ENSMUSG00000022565	25	white	Plec
ENSMUSG00000048154	25	white	Kmt2d
ENSMUSG00000022545	25	white	Ercc4
ENSMUSG00000022791	25	white	Tnk2
ENSMUSG00000055692	25	white	Tmem191
ENSMUSG00000040356	25	white	Skic2
ENSMUSG00000024220	25	white	Zfp523
ENSMUSG00000054874	25	white	Pcnx3
ENSMUSG00000024773	25	white	Atg2a
ENSMUSG00000040385	25	white	Ppp1ca
ENSMUSG00000037351	26	grey60	Actr1b
ENSMUSG00000058076	26	grey60	Sdhc
ENSMUSG00000026358	26	grey60	Rgs1
ENSMUSG00000051251	26	grey60	Nhlh1
ENSMUSG00000043716	26	grey60	Rpl7
ENSMUSG00000038633	26	grey60	Degs1
ENSMUSG00000038914	26	grey60	Dido1
ENSMUSG00000075028	26	grey60	Prdm11
ENSMUSG00000026822	26	grey60	Lcn2
ENSMUSG00000026958	26	grey60	Dpp7
ENSMUSG00000051149	26	grey60	Adnp
ENSMUSG00000027546	26	grey60	Atp9a
ENSMUSG00000040093	26	grey60	Bmf
ENSMUSG00000037014	26	grey60	Sstr4
ENSMUSG00000063235	26	grey60	Ptpmt1
ENSMUSG00000038990	26	grey60	Cables2
ENSMUSG00000027612	26	grey60	Mmp24
ENSMUSG00000036949	26	grey60	Slc39a12
ENSMUSG00000025037	26	grey60	Maoa
ENSMUSG00000031320	26	grey60	Rps4x
ENSMUSG00000028015	26	grey60	Ctso
ENSMUSG00000027750	26	grey60	Postn
ENSMUSG00000028189	26	grey60	Ctbs
ENSMUSG00000027884	26	grey60	Clcc1
ENSMUSG00000028128	26	grey60	F3
ENSMUSG00000028691	26	grey60	Prdx1
ENSMUSG00000006215	26	grey60	Zbtb17
ENSMUSG00000028804	26	grey60	Csmd2
ENSMUSG00000047187	26	grey60	Rab2a
ENSMUSG00000044303	26	grey60	Cdkn2a
ENSMUSG00000058558	26	grey60	Rpl5
ENSMUSG00000028864	26	grey60	Hgf
ENSMUSG00000029120	26	grey60	Ppp2r2c
ENSMUSG00000039477	26	grey60	Tnrc18
ENSMUSG00000038527	26	grey60	C1rl
ENSMUSG00000056666	26	grey60	Retsat
ENSMUSG00000029776	26	grey60	Hibadh
ENSMUSG00000047013	26	grey60	Fbxo41
ENSMUSG00000030220	26	grey60	Arhgdib
ENSMUSG00000047749	26	grey60	Zc3hav1l
ENSMUSG00000040797	26	grey60	Iqsec3
ENSMUSG00000029767	26	grey60	Calu
ENSMUSG00000042978	26	grey60	Sbk1
ENSMUSG00000052353	26	grey60	Cemip
ENSMUSG00000030894	26	grey60	Tpp1
ENSMUSG00000053046	26	grey60	Brsk2
ENSMUSG00000058454	26	grey60	Dhcr7
ENSMUSG00000051735	26	grey60	Rinl
ENSMUSG00000046058	26	grey60	Eid2
ENSMUSG00000044786	26	grey60	Zfp36
ENSMUSG00000006736	26	grey60	Tspan31
ENSMUSG00000037990	26	grey60	Sh3rf3
ENSMUSG00000040009	26	grey60	Gnaz
ENSMUSG00000035011	26	grey60	Zbtb7a
ENSMUSG00000031712	26	grey60	Il15
ENSMUSG00000041308	26	grey60	Sntb2
ENSMUSG00000038365	26	grey60	Fbxo25
ENSMUSG00000038143	26	grey60	Stox2
ENSMUSG00000031483	26	grey60	Erlin2
ENSMUSG00000051495	26	grey60	Irf2bp2
ENSMUSG00000022040	26	grey60	Ephx2
ENSMUSG00000033730	26	grey60	Egr3
ENSMUSG00000039197	26	grey60	Adk
ENSMUSG00000079197	26	grey60	Psme2
ENSMUSG00000048502	26	grey60	Duxbl1
ENSMUSG00000009927	26	grey60	Rps25
ENSMUSG00000002820	26	grey60	Atg4d
ENSMUSG00000045594	26	grey60	Glb1
ENSMUSG00000032536	26	grey60	Trak1
ENSMUSG00000018547	26	grey60	Pip4k2b
ENSMUSG00000052915	26	grey60	Msl1
ENSMUSG00000078153	26	grey60	Psme2b
ENSMUSG00000034156	26	grey60	Tspoap1
ENSMUSG00000020737	26	grey60	Jpt1
ENSMUSG00000038351	26	grey60	Sgsm2
ENSMUSG00000051335	26	grey60	Gfod1
ENSMUSG00000036376	26	grey60	Abt1
ENSMUSG00000069227	26	grey60	Gprin1
ENSMUSG00000074886	26	grey60	Grk6
ENSMUSG00000057554	26	grey60	Lgals8
ENSMUSG00000021248	26	grey60	Tmed10
ENSMUSG00000034145	26	grey60	Tmem63c
ENSMUSG00000062563	26	grey60	Cys1
ENSMUSG00000021238	26	grey60	Aldh6a1
ENSMUSG00000062760	26	grey60	Shisal1
ENSMUSG00000022372	26	grey60	Sla
ENSMUSG00000022619	26	grey60	Mapk8ip2
ENSMUSG00000022306	26	grey60	Zfpm2
ENSMUSG00000001281	26	grey60	Itgb7
ENSMUSG00000089715	26	grey60	Cbx6
ENSMUSG00000022526	26	grey60	Zfp251
ENSMUSG00000062082	26	grey60	Cd200r4
ENSMUSG00000022940	26	grey60	Pigp
ENSMUSG00000022914	26	grey60	Brwd1
ENSMUSG00000050272	26	grey60	Dscam
ENSMUSG00000032855	26	grey60	Pkd1
ENSMUSG00000037098	26	grey60	Rab11fip3
ENSMUSG00000040276	26	grey60	Pacsin1
ENSMUSG00000015599	26	grey60	Ttbk1
ENSMUSG00000015605	26	grey60	Srf
ENSMUSG00000007039	26	grey60	Ddah2
ENSMUSG00000041199	26	grey60	Rpusd1
ENSMUSG00000043079	26	grey60	Synpo
ENSMUSG00000051401	26	grey60	Kctd16
ENSMUSG00000043969	26	grey60	Emx2
ENSMUSG00000024947	26	grey60	Men1
ENSMUSG00000024957	26	grey60	Kcnk4
ENSMUSG00000024862	26	grey60	Klc2
ENSMUSG00000050565	27	lightyellow	Tor1aip2
ENSMUSG00000025779	27	lightyellow	Ly96
ENSMUSG00000090071	27	lightyellow	Cdk5r2
ENSMUSG00000042066	27	lightyellow	Tmcc2
ENSMUSG00000016349	27	lightyellow	Eef1a2
ENSMUSG00000027580	27	lightyellow	Helz2
ENSMUSG00000059555	27	lightyellow	Tor4a
ENSMUSG00000026825	27	lightyellow	Dnm1
ENSMUSG00000044628	27	lightyellow	Rnf208
ENSMUSG00000027316	27	lightyellow	Gfra4
ENSMUSG00000005883	27	lightyellow	Spo11
ENSMUSG00000026895	27	lightyellow	Ndufa8
ENSMUSG00000000247	27	lightyellow	Lhx2
ENSMUSG00000026860	27	lightyellow	Sh3glb2
ENSMUSG00000031144	27	lightyellow	Syp
ENSMUSG00000060090	27	lightyellow	Rp2
ENSMUSG00000000001	27	lightyellow	Gnai3
ENSMUSG00000042380	27	lightyellow	Smim12
ENSMUSG00000049971	27	lightyellow	Glt1d1
ENSMUSG00000029544	27	lightyellow	Cabp1
ENSMUSG00000066900	27	lightyellow	Suds3
ENSMUSG00000029364	27	lightyellow	Wsb2
ENSMUSG00000018076	27	lightyellow	Med13l
ENSMUSG00000029166	27	lightyellow	Mapre3
ENSMUSG00000043614	27	lightyellow	Vps37d
ENSMUSG00000051391	27	lightyellow	Ywhag
ENSMUSG00000038521	27	lightyellow	C1s1
ENSMUSG00000030350	27	lightyellow	Prmt8
ENSMUSG00000020440	27	lightyellow	Arf5
ENSMUSG00000094626	27	lightyellow	Tmem121b
ENSMUSG00000038390	27	lightyellow	Gpr162
ENSMUSG00000033510	27	lightyellow	Otud7a
ENSMUSG00000030519	27	lightyellow	Apba2
ENSMUSG00000036989	27	lightyellow	Trim3
ENSMUSG00000078794	27	lightyellow	Dact3
ENSMUSG00000040390	27	lightyellow	Map3k10
ENSMUSG00000048481	27	lightyellow	Mypop
ENSMUSG00000039361	27	lightyellow	Picalm
ENSMUSG00000035390	27	lightyellow	Brsk1
ENSMUSG00000057177	27	lightyellow	Gsk3a
ENSMUSG00000014418	27	lightyellow	Hps5
ENSMUSG00000025499	27	lightyellow	Hras
ENSMUSG00000037887	27	lightyellow	Dusp8
ENSMUSG00000003099	27	lightyellow	Ppp5c
ENSMUSG00000003363	27	lightyellow	Pld3
ENSMUSG00000055629	27	lightyellow	B4galnt4
ENSMUSG00000030695	27	lightyellow	Aldoa
ENSMUSG00000030678	27	lightyellow	Maz
ENSMUSG00000003863	27	lightyellow	Ppfia3
ENSMUSG00000003872	27	lightyellow	Lin7b
ENSMUSG00000060002	27	lightyellow	Chpt1
ENSMUSG00000003346	27	lightyellow	Abhd17a
ENSMUSG00000034902	27	lightyellow	Pip5k1c
ENSMUSG00000020235	27	lightyellow	Fzr1
ENSMUSG00000035781	27	lightyellow	R3hdm4
ENSMUSG00000034748	27	lightyellow	Sirt6
ENSMUSG00000037993	27	lightyellow	Dhx38
ENSMUSG00000031787	27	lightyellow	Katnb1
ENSMUSG00000034863	27	lightyellow	Ano8
ENSMUSG00000052934	27	lightyellow	Fbxo31
ENSMUSG00000022099	27	lightyellow	Dmtn
ENSMUSG00000021901	27	lightyellow	Bap1
ENSMUSG00000074102	27	lightyellow	Rbm15b
ENSMUSG00000049556	27	lightyellow	Lingo1
ENSMUSG00000058756	27	lightyellow	Thra
ENSMUSG00000034341	27	lightyellow	Wbp2
ENSMUSG00000017715	27	lightyellow	Pgs1
ENSMUSG00000048895	27	lightyellow	Cdk5r1
ENSMUSG00000047284	27	lightyellow	Neurl4
ENSMUSG00000006575	27	lightyellow	Rundc3a
ENSMUSG00000034685	27	lightyellow	Fam171a2
ENSMUSG00000037989	27	lightyellow	Wnk2
ENSMUSG00000021400	27	lightyellow	Wrnip1
ENSMUSG00000040867	27	lightyellow	Begain
ENSMUSG00000037638	27	lightyellow	Zbtb42
ENSMUSG00000021144	27	lightyellow	Mta1
ENSMUSG00000049036	27	lightyellow	Tmem121
ENSMUSG00000021280	27	lightyellow	Exoc3l4
ENSMUSG00000018865	27	lightyellow	Sult4a1
ENSMUSG00000022437	27	lightyellow	Samm50
ENSMUSG00000036966	27	lightyellow	Spryd3
ENSMUSG00000022428	27	lightyellow	Cby1
ENSMUSG00000042303	27	lightyellow	Sgsm3
ENSMUSG00000003352	27	lightyellow	Cacnb3
ENSMUSG00000000532	27	lightyellow	Acvr1b
ENSMUSG00000043811	27	lightyellow	Rtn4r
ENSMUSG00000038055	27	lightyellow	Dexi
ENSMUSG00000008976	27	lightyellow	Gabpa
ENSMUSG00000072214	27	lightyellow	Septin5
ENSMUSG00000071073	27	lightyellow	Lrrc73
ENSMUSG00000036214	27	lightyellow	Polr1has
ENSMUSG00000024290	27	lightyellow	Rock1
ENSMUSG00000047604	27	lightyellow	Frat2
ENSMUSG00000025226	27	lightyellow	Fbxl15
ENSMUSG00000071649	27	lightyellow	B3gat3
ENSMUSG00000045045	27	lightyellow	Lrfn4
ENSMUSG00000038305	28	darkorange	Spats2l
ENSMUSG00000073725	28	darkorange	Lmbrd1
ENSMUSG00000040843	28	darkorange	Tiprl
ENSMUSG00000038628	28	darkorange	Polr3k
ENSMUSG00000017861	28	darkorange	Mybl2
ENSMUSG00000038696	28	darkorange	Mapkap1
ENSMUSG00000014077	28	darkorange	Chp1
ENSMUSG00000050447	28	darkorange	Lypd6
ENSMUSG00000055733	28	darkorange	Nap1l3
ENSMUSG00000031007	28	darkorange	Atp6ap2
ENSMUSG00000049536	28	darkorange	Tceal1
ENSMUSG00000038777	28	darkorange	Sema6c
ENSMUSG00000040322	28	darkorange	Slc25a24
ENSMUSG00000074088	28	darkorange	Snrnp40
ENSMUSG00000090125	28	darkorange	Pou3f1
ENSMUSG00000028224	28	darkorange	Nbn
ENSMUSG00000034462	28	darkorange	Pkd2
ENSMUSG00000029427	28	darkorange	Zcchc8
ENSMUSG00000041540	28	darkorange	Sox5
ENSMUSG00000038271	28	darkorange	Iffo1
ENSMUSG00000025790	28	darkorange	Slco3a1
ENSMUSG00000030747	28	darkorange	Dgat2
ENSMUSG00000006024	28	darkorange	Napa
ENSMUSG00000019996	28	darkorange	Map7
ENSMUSG00000001436	28	darkorange	Slc19a1
ENSMUSG00000009293	28	darkorange	Ube2g2
ENSMUSG00000021936	28	darkorange	Mapk8
ENSMUSG00000032411	28	darkorange	Tfdp2
ENSMUSG00000043013	28	darkorange	Onecut1
ENSMUSG00000025245	28	darkorange	Lztfl1
ENSMUSG00000020283	28	darkorange	Pex13
ENSMUSG00000009900	28	darkorange	Wnt3a
ENSMUSG00000049892	28	darkorange	Rasd1
ENSMUSG00000020823	28	darkorange	Sec14l1
ENSMUSG00000017132	28	darkorange	Cyth1
ENSMUSG00000042331	28	darkorange	Specc1
ENSMUSG00000020908	28	darkorange	Myh3
ENSMUSG00000056328	28	darkorange	Myh1
ENSMUSG00000038517	28	darkorange	Tbkbp1
ENSMUSG00000020455	28	darkorange	Trim11
ENSMUSG00000078619	28	darkorange	Smarcd2
ENSMUSG00000021700	28	darkorange	Rab3c
ENSMUSG00000021270	28	darkorange	Hsp90aa1
ENSMUSG00000071757	28	darkorange	Zhx2
ENSMUSG00000022197	28	darkorange	Pdzd2
ENSMUSG00000022307	28	darkorange	Oxr1
ENSMUSG00000051920	28	darkorange	Rspo2
ENSMUSG00000023004	28	darkorange	Tuba1b
ENSMUSG00000025613	28	darkorange	Cct8
ENSMUSG00000022515	28	darkorange	Anks3
ENSMUSG00000023911	28	darkorange	Flywch2
ENSMUSG00000007670	28	darkorange	Khsrp
ENSMUSG00000014426	28	darkorange	Map3k4
ENSMUSG00000023883	28	darkorange	Phf10
ENSMUSG00000061613	28	darkorange	U2af1
ENSMUSG00000024501	28	darkorange	Dpysl3
ENSMUSG00000024563	28	darkorange	Smad2
ENSMUSG00000064105	28	darkorange	Cnnm2
ENSMUSG00000043019	29	purple	Edem3
ENSMUSG00000026223	29	purple	Itm2c
ENSMUSG00000040297	29	purple	Suco
ENSMUSG00000026020	29	purple	Nop58
ENSMUSG00000073664	29	purple	Nbeal1
ENSMUSG00000037470	29	purple	Uggt1
ENSMUSG00000026568	29	purple	Mpc2
ENSMUSG00000073616	29	purple	Cops9
ENSMUSG00000026110	29	purple	Mgat4a
ENSMUSG00000018199	29	purple	Ro60
ENSMUSG00000006005	29	purple	Tpr
ENSMUSG00000032997	29	purple	Chpf
ENSMUSG00000025995	29	purple	Wdr75
ENSMUSG00000084416	29	purple	Rpl10a-ps1
ENSMUSG00000026197	29	purple	Zfand2b
ENSMUSG00000016252	29	purple	Atp5e
ENSMUSG00000027296	29	purple	Itpka
ENSMUSG00000027459	29	purple	Fam110a
ENSMUSG00000038467	29	purple	Chmp4b
ENSMUSG00000046229	29	purple	Scand1
ENSMUSG00000026857	29	purple	Ntmt1
ENSMUSG00000042410	29	purple	Agps
ENSMUSG00000026849	29	purple	Tor1a
ENSMUSG00000039849	29	purple	Pcif1
ENSMUSG00000074576	29	purple	Mocs3
ENSMUSG00000027502	29	purple	Rtf2
ENSMUSG00000075467	29	purple	Dnlz
ENSMUSG00000040321	29	purple	Zfp770
ENSMUSG00000026885	29	purple	Ttll11
ENSMUSG00000027435	29	purple	Cd93
ENSMUSG00000034216	29	purple	Vps18
ENSMUSG00000040794	29	purple	C1qtnf4
ENSMUSG00000067847	29	purple	Romo1
ENSMUSG00000039001	29	purple	Rps21
ENSMUSG00000037740	29	purple	Mrps26
ENSMUSG00000026718	29	purple	Stam
ENSMUSG00000015092	29	purple	Edf1
ENSMUSG00000016427	29	purple	Ndufa1
ENSMUSG00000031239	29	purple	Itm2a
ENSMUSG00000061273	29	purple	Mmgt1
ENSMUSG00000078317	29	purple	F8a
ENSMUSG00000039278	29	purple	Pcsk1n
ENSMUSG00000031154	29	purple	Otud5
ENSMUSG00000028180	29	purple	Zranb2
ENSMUSG00000057123	29	purple	Gja5
ENSMUSG00000028032	29	purple	Papss1
ENSMUSG00000068823	29	purple	Csde1
ENSMUSG00000037652	29	purple	Phc3
ENSMUSG00000027665	29	purple	Pik3ca
ENSMUSG00000043165	29	purple	Lor
ENSMUSG00000028049	29	purple	Scamp3
ENSMUSG00000085286	29	purple	Ube4bos3
ENSMUSG00000028600	29	purple	Podn
ENSMUSG00000039768	29	purple	Dnajc11
ENSMUSG00000028848	29	purple	Gpn2
ENSMUSG00000029028	29	purple	Lrrc47
ENSMUSG00000092680	29	purple	Snord55
ENSMUSG00000028538	29	purple	St3gal3
ENSMUSG00000036622	29	purple	Atp13a2
ENSMUSG00000071014	29	purple	Ndufb6
ENSMUSG00000028458	29	purple	Tesk1
ENSMUSG00000054752	29	purple	Fsd1l
ENSMUSG00000034042	29	purple	Gpbp1l1
ENSMUSG00000029062	29	purple	Cdk11b
ENSMUSG00000033379	29	purple	Atp6v0b
ENSMUSG00000029106	29	purple	Add1
ENSMUSG00000029345	29	purple	Tfip11
ENSMUSG00000023353	29	purple	Agap3
ENSMUSG00000029370	29	purple	Rassf6
ENSMUSG00000032959	29	purple	Pebp1
ENSMUSG00000029145	29	purple	Eif2b4
ENSMUSG00000040731	29	purple	Eif4h
ENSMUSG00000019494	29	purple	Cops6
ENSMUSG00000036599	29	purple	Chst12
ENSMUSG00000029319	29	purple	Coq2
ENSMUSG00000019054	29	purple	Fis1
ENSMUSG00000037373	29	purple	Ctbp1
ENSMUSG00000030083	29	purple	Abtb1
ENSMUSG00000063884	29	purple	Ptcd3
ENSMUSG00000106755	29	purple	Tpi-rs11
ENSMUSG00000030016	29	purple	Zfp638
ENSMUSG00000023089	29	purple	Ndufa5
ENSMUSG00000033735	29	purple	Spr
ENSMUSG00000025609	29	purple	Mkln1
ENSMUSG00000019689	29	purple	Fmc1
ENSMUSG00000068329	29	purple	Htra2
ENSMUSG00000030037	29	purple	Mrpl53
ENSMUSG00000030034	29	purple	Ino80b
ENSMUSG00000031865	29	purple	Dctn1
ENSMUSG00000045160	29	purple	Bola3
ENSMUSG00000051695	29	purple	Pcbp1
ENSMUSG00000080921	29	purple	Rpl38-ps2
ENSMUSG00000030122	29	purple	Ptms
ENSMUSG00000030120	29	purple	Mlf2
ENSMUSG00000047085	29	purple	Lrrc4b
ENSMUSG00000037640	29	purple	Zfp60
ENSMUSG00000054716	29	purple	Zfp771
ENSMUSG00000040987	29	purple	Mill2
ENSMUSG00000045251	29	purple	Zfp688
ENSMUSG00000040824	29	purple	Snrpd2
ENSMUSG00000003549	29	purple	Ercc1
ENSMUSG00000035585	29	purple	Tsen34
ENSMUSG00000051403	29	purple	Ppp1r37
ENSMUSG00000002984	29	purple	Tomm40
ENSMUSG00000040511	29	purple	Pvr
ENSMUSG00000052296	29	purple	Ppp6r1
ENSMUSG00000063802	29	purple	Hspbp1
ENSMUSG00000040952	29	purple	Rps19
ENSMUSG00000061787	29	purple	Rps17
ENSMUSG00000046792	29	purple	Zfp787
ENSMUSG00000003380	29	purple	Rabac1
ENSMUSG00000002635	29	purple	Pdcd2l
ENSMUSG00000005575	29	purple	Ube2m
ENSMUSG00000058709	29	purple	Egln2
ENSMUSG00000041571	29	purple	Selenow
ENSMUSG00000041560	29	purple	Nop53
ENSMUSG00000047721	29	purple	Bola2
ENSMUSG00000030685	29	purple	Kctd13
ENSMUSG00000074405	29	purple	Zfp865
ENSMUSG00000035203	29	purple	Epn1
ENSMUSG00000006095	29	purple	Tbcb
ENSMUSG00000019738	29	purple	Polr2i
ENSMUSG00000006651	29	purple	Aplp1
ENSMUSG00000020053	29	purple	Igf1
ENSMUSG00000093674	29	purple	Rpl41
ENSMUSG00000078348	29	purple	Sf3b5
ENSMUSG00000020087	29	purple	Tysnd1
ENSMUSG00000033307	29	purple	Mif
ENSMUSG00000061032	29	purple	Rrp1
ENSMUSG00000020153	29	purple	Ndufs7
ENSMUSG00000069565	29	purple	Dazap1
ENSMUSG00000035478	29	purple	Mbd3
ENSMUSG00000020163	29	purple	Uqcr11
ENSMUSG00000047417	29	purple	Rexo1
ENSMUSG00000003345	29	purple	Csnk1g2
ENSMUSG00000035278	29	purple	Plekhj1
ENSMUSG00000035242	29	purple	Oaz1
ENSMUSG00000078440	29	purple	Dohh
ENSMUSG00000034781	29	purple	Gna11
ENSMUSG00000054452	29	purple	Tle5
ENSMUSG00000034560	29	purple	Washc4
ENSMUSG00000013858	29	purple	Tmem259
ENSMUSG00000020308	29	purple	Tpgs1
ENSMUSG00000020219	29	purple	Timm13
ENSMUSG00000004929	29	purple	Thop1
ENSMUSG00000035027	29	purple	Map2k2
ENSMUSG00000034994	29	purple	Eef2
ENSMUSG00000034974	29	purple	Dapk3
ENSMUSG00000020307	29	purple	Cdc34
ENSMUSG00000035890	29	purple	Rnf126
ENSMUSG00000003068	29	purple	Stk11
ENSMUSG00000035640	29	purple	Cbarp
ENSMUSG00000003072	29	purple	Atp5d
ENSMUSG00000013150	29	purple	Gfod2
ENSMUSG00000031633	29	purple	Slc25a4
ENSMUSG00000074064	29	purple	Mlycd
ENSMUSG00000048967	29	purple	Yjefn3
ENSMUSG00000036199	29	purple	Ndufa13
ENSMUSG00000031760	29	purple	Mt3
ENSMUSG00000061577	29	purple	Adgrg5
ENSMUSG00000055681	29	purple	Cope
ENSMUSG00000019428	29	purple	Fkbp8
ENSMUSG00000070003	29	purple	Ssbp4
ENSMUSG00000031820	29	purple	Babam1
ENSMUSG00000074247	29	purple	Dda1
ENSMUSG00000087687	29	purple	Pet100
ENSMUSG00000013878	29	purple	Rnf170
ENSMUSG00000021967	29	purple	Mrpl57
ENSMUSG00000041765	29	purple	Ubac2
ENSMUSG00000036291	29	purple	Ap5m1
ENSMUSG00000049960	29	purple	Mrps16
ENSMUSG00000044285	29	purple	Ubb-ps
ENSMUSG00000032288	29	purple	Imp3
ENSMUSG00000032333	29	purple	Stoml1
ENSMUSG00000084786	29	purple	Ubl5
ENSMUSG00000019471	29	purple	Cdc37
ENSMUSG00000034839	29	purple	Larp6
ENSMUSG00000059890	29	purple	Ube4a
ENSMUSG00000032212	29	purple	Sltm
ENSMUSG00000042444	29	purple	Mindy2
ENSMUSG00000041506	29	purple	Rrp9
ENSMUSG00000017221	29	purple	Psmd3
ENSMUSG00000055937	29	purple	Krt28
ENSMUSG00000020775	29	purple	Mrpl38
ENSMUSG00000050628	29	purple	Ubald2
ENSMUSG00000020918	29	purple	Kat2a
ENSMUSG00000051062	29	purple	Fbll1
ENSMUSG00000040365	29	purple	Trim41
ENSMUSG00000000631	29	purple	Myo18a
ENSMUSG00000020921	29	purple	Tmem101
ENSMUSG00000025135	29	purple	Anapc11
ENSMUSG00000044894	29	purple	Uqcrq
ENSMUSG00000020704	29	purple	Asic2
ENSMUSG00000046215	29	purple	Rprml
ENSMUSG00000020720	29	purple	Psmd12
ENSMUSG00000018379	29	purple	Srsf1
ENSMUSG00000034201	29	purple	Gas2l1
ENSMUSG00000020477	29	purple	Mrps24
ENSMUSG00000057322	29	purple	Rpl38
ENSMUSG00000020817	29	purple	Rabep1
ENSMUSG00000025375	29	purple	Aatk
ENSMUSG00000020734	29	purple	Grin2c
ENSMUSG00000020358	29	purple	Hnrnpab
ENSMUSG00000036391	29	purple	Sec24a
ENSMUSG00000020868	29	purple	Xylt2
ENSMUSG00000041685	29	purple	Fcho2
ENSMUSG00000006717	29	purple	Acot13
ENSMUSG00000025868	29	purple	Higd2a
ENSMUSG00000021149	29	purple	Gtpbp4
ENSMUSG00000034686	29	purple	Prr7
ENSMUSG00000058569	29	purple	Tmed9
ENSMUSG00000042284	29	purple	Itga1
ENSMUSG00000021704	29	purple	Mtx3
ENSMUSG00000039219	29	purple	Arid4b
ENSMUSG00000075054	29	purple	Yae1d1
ENSMUSG00000007836	29	purple	Hnrnpa0
ENSMUSG00000035133	29	purple	Arhgap5
ENSMUSG00000034892	29	purple	Rps29
ENSMUSG00000021102	29	purple	Glrx5
ENSMUSG00000021112	29	purple	Pals1
ENSMUSG00000021266	29	purple	Wars1
ENSMUSG00000020621	29	purple	Rdh14
ENSMUSG00000054013	29	purple	Tmem179
ENSMUSG00000041702	29	purple	Btbd7
ENSMUSG00000021171	29	purple	Esyt2
ENSMUSG00000022452	29	purple	Smdt1
ENSMUSG00000022450	29	purple	Ndufa6
ENSMUSG00000050310	29	purple	Rictor
ENSMUSG00000022474	29	purple	Pmm1
ENSMUSG00000022996	29	purple	Wnt10b
ENSMUSG00000033128	29	purple	Gga1
ENSMUSG00000022820	29	purple	Ndufb4
ENSMUSG00000039789	29	purple	Zfp597
ENSMUSG00000039568	29	purple	Ubald1
ENSMUSG00000107002	29	purple	Ncbp2as2
ENSMUSG00000053774	29	purple	Ubxn7
ENSMUSG00000022848	29	purple	Slc49a4
ENSMUSG00000046516	29	purple	Cox17
ENSMUSG00000002844	29	purple	Adprh
ENSMUSG00000071267	29	purple	Zfp942
ENSMUSG00000055839	29	purple	Elob
ENSMUSG00000001227	29	purple	Sema6b
ENSMUSG00000002660	29	purple	Clpp
ENSMUSG00000015461	29	purple	Atf6b
ENSMUSG00000034265	29	purple	Zdhhc14
ENSMUSG00000043801	29	purple	Oaz1-ps
ENSMUSG00000057409	29	purple	Zfp53
ENSMUSG00000002767	29	purple	Mrpl2
ENSMUSG00000036430	29	purple	Tbcc
ENSMUSG00000024012	29	purple	Mtch1
ENSMUSG00000024181	29	purple	Mrpl28
ENSMUSG00000057411	29	purple	Antkmt
ENSMUSG00000039615	29	purple	Stub1
ENSMUSG00000067288	29	purple	Rps28
ENSMUSG00000002372	29	purple	Ranbp3
ENSMUSG00000110185	29	purple	Igip
ENSMUSG00000024477	29	purple	Pggt1b
ENSMUSG00000087590	29	purple	Epb41l4aos
ENSMUSG00000074922	29	purple	Fam122a
ENSMUSG00000024914	29	purple	Drap1
ENSMUSG00000047423	29	purple	AI837181
ENSMUSG00000095098	29	purple	Ccdc85b
ENSMUSG00000024991	29	purple	Eif3a
ENSMUSG00000033768	29	purple	Nrxn2
ENSMUSG00000036278	29	purple	Macrod1
ENSMUSG00000024767	29	purple	Otub1
ENSMUSG00000036372	29	purple	Tmem258
ENSMUSG00000024787	29	purple	Snx15
ENSMUSG00000056629	29	purple	Fkbp2
ENSMUSG00000024902	29	purple	Mrpl11
ENSMUSG00000061451	29	purple	Tmem151a
ENSMUSG00000024870	29	purple	Rab1b
ENSMUSG00000042729	29	purple	Wdr74
ENSMUSG00000097754	30	darkolivegreen	Ptgs2os2
ENSMUSG00000017002	30	darkolivegreen	Slpi
ENSMUSG00000075391	30	darkolivegreen	Glo1-ps
ENSMUSG00000078813	30	darkolivegreen	Leng1
ENSMUSG00000057657	30	darkolivegreen	Rps18-ps3
ENSMUSG00000060212	30	darkolivegreen	Pcnx2
ENSMUSG00000033998	30	darkolivegreen	Kcnk1
ENSMUSG00000021715	30	darkolivegreen	Cwc27
ENSMUSG00000113061	30	darkolivegreen	Rps18-ps5
ENSMUSG00000008438	30	darkolivegreen	Adam21
ENSMUSG00000044957	30	darkolivegreen	Pp2d1
ENSMUSG00000015451	30	darkolivegreen	C4a
ENSMUSG00000023921	30	darkolivegreen	Mmut
ENSMUSG00000023961	30	darkolivegreen	Enpp4
ENSMUSG00000024026	30	darkolivegreen	Glo1
ENSMUSG00000033826	30	darkolivegreen	Dnah8
ENSMUSG00000073424	30	darkolivegreen	Cyp4f15
ENSMUSG00000055202	30	darkolivegreen	Zfp811
ENSMUSG00000095325	30	darkolivegreen	Zfp870
ENSMUSG00000036398	30	darkolivegreen	Ppp1r11
ENSMUSG00000008668	30	darkolivegreen	Rps18
ENSMUSG00000118084	30	darkolivegreen	AA388235
ENSMUSG00000023939	30	darkolivegreen	Mrpl14
ENSMUSG00000036322	30	darkolivegreen	H2-Ea
ENSMUSG00000001524	30	darkolivegreen	Gtf2h4
ENSMUSG00000007035	30	darkolivegreen	Msh5
ENSMUSG00000024402	30	darkolivegreen	Lta
ENSMUSG00000061607	30	darkolivegreen	Mdc1
ENSMUSG00000077450	30	darkolivegreen	Rab11b
ENSMUSG00000121503	30	darkolivegreen	H2-K2
ENSMUSG00000103472	30	darkolivegreen	Pcdhga7
ENSMUSG00000037418	30	darkolivegreen	Best1
ENSMUSG00000024666	30	darkolivegreen	Tmem138
ENSMUSG00000032883	31	darkred	Acsl3
ENSMUSG00000026510	31	darkred	Trp53bp2
ENSMUSG00000060568	31	darkred	Fam78b
ENSMUSG00000026303	31	darkred	Mlph
ENSMUSG00000007659	31	darkred	Bcl2l1
ENSMUSG00000008226	31	darkred	Scrn3
ENSMUSG00000027654	31	darkred	Fam83d
ENSMUSG00000017697	31	darkred	Ada
ENSMUSG00000027011	31	darkred	Ube2e3
ENSMUSG00000042604	31	darkred	Kcna4
ENSMUSG00000001768	31	darkred	Rin2
ENSMUSG00000007476	31	darkred	Lrrc8a
ENSMUSG00000026933	31	darkred	Camsap1
ENSMUSG00000041245	31	darkred	Wnk3
ENSMUSG00000073293	31	darkred	Nudt10
ENSMUSG00000036790	31	darkred	Slitrk2
ENSMUSG00000028134	31	darkred	Ptbp2
ENSMUSG00000027845	31	darkred	Dclre1b
ENSMUSG00000038393	31	darkred	Txnip
ENSMUSG00000039911	31	darkred	Spsb1
ENSMUSG00000047777	31	darkred	Phf13
ENSMUSG00000028862	31	darkred	Map3k6
ENSMUSG00000048001	31	darkred	Hes5
ENSMUSG00000023153	31	darkred	Tmem52
ENSMUSG00000051351	31	darkred	Zfp46
ENSMUSG00000028645	31	darkred	Slc2a1
ENSMUSG00000028413	31	darkred	B4galt1
ENSMUSG00000028341	31	darkred	Nr4a3
ENSMUSG00000028394	31	darkred	Pole3
ENSMUSG00000028967	31	darkred	Errfi1
ENSMUSG00000046709	31	darkred	Mapk10
ENSMUSG00000038384	31	darkred	Setd1b
ENSMUSG00000090061	31	darkred	Nwd2
ENSMUSG00000029570	31	darkred	Lfng
ENSMUSG00000018143	31	darkred	Mafk
ENSMUSG00000029641	31	darkred	Rasl11a
ENSMUSG00000030087	31	darkred	Klf15
ENSMUSG00000034832	31	darkred	Tet3
ENSMUSG00000030168	31	darkred	Adipor2
ENSMUSG00000053907	31	darkred	Mat2a
ENSMUSG00000040857	31	darkred	Erf
ENSMUSG00000030880	31	darkred	Polr3e
ENSMUSG00000025509	31	darkred	Pnpla2
ENSMUSG00000074170	31	darkred	Plekhf1
ENSMUSG00000004328	31	darkred	Hif3a
ENSMUSG00000006307	31	darkred	Kmt2b
ENSMUSG00000059277	31	darkred	R74862
ENSMUSG00000028630	31	darkred	Dyrk2
ENSMUSG00000036816	31	darkred	Atoh7
ENSMUSG00000019960	31	darkred	Dusp6
ENSMUSG00000019970	31	darkred	Sgk1
ENSMUSG00000020108	31	darkred	Ddit4
ENSMUSG00000025591	31	darkred	Tma16
ENSMUSG00000031770	31	darkred	Herpud1
ENSMUSG00000038894	31	darkred	Irs2
ENSMUSG00000031673	31	darkred	Cdh11
ENSMUSG00000002910	31	darkred	Arrdc2
ENSMUSG00000039960	31	darkred	Rhou
ENSMUSG00000054717	31	darkred	Hmgb2
ENSMUSG00000022114	31	darkred	Spry2
ENSMUSG00000034235	31	darkred	Usp54
ENSMUSG00000037419	31	darkred	Endod1
ENSMUSG00000000126	31	darkred	Wnt9a
ENSMUSG00000016559	31	darkred	H3f3b
ENSMUSG00000034936	31	darkred	Arl4d
ENSMUSG00000034614	31	darkred	Pik3ip1
ENSMUSG00000020610	31	darkred	Amz2
ENSMUSG00000021453	31	darkred	Gadd45g
ENSMUSG00000074794	31	darkred	Arrdc3
ENSMUSG00000021025	31	darkred	Nfkbia
ENSMUSG00000021070	31	darkred	Bdkrb2
ENSMUSG00000035828	31	darkred	Pim3
ENSMUSG00000022342	31	darkred	Kcnv1
ENSMUSG00000022412	31	darkred	Mief1
ENSMUSG00000044933	31	darkred	Sstr3
ENSMUSG00000003970	31	darkred	Rpl8
ENSMUSG00000098274	31	darkred	Rpl24
ENSMUSG00000005958	31	darkred	Ephb3
ENSMUSG00000008393	31	darkred	Carhsp1
ENSMUSG00000052384	31	darkred	Nrros
ENSMUSG00000050240	31	darkred	Hic2
ENSMUSG00000002831	31	darkred	Plin4
ENSMUSG00000024053	31	darkred	Emilin2
ENSMUSG00000024066	31	darkred	Xdh
ENSMUSG00000023067	31	darkred	Cdkn1a
ENSMUSG00000038059	31	darkred	Smim3
ENSMUSG00000040451	31	darkred	Sgms1
ENSMUSG00000026107	32	black	Nabp1
ENSMUSG00000026519	32	black	Tmem63a
ENSMUSG00000041303	32	black	Gtf3c3
ENSMUSG00000026238	32	black	Ptma
ENSMUSG00000038349	32	black	Plcl1
ENSMUSG00000056211	32	black	R3hdm1
ENSMUSG00000039384	32	black	Dusp10
ENSMUSG00000026621	32	black	Mtarc1
ENSMUSG00000026255	32	black	Efhd1
ENSMUSG00000026696	32	black	Vamp4
ENSMUSG00000053024	32	black	Cntn2
ENSMUSG00000055013	32	black	Agap1
ENSMUSG00000026014	32	black	Raph1
ENSMUSG00000026447	32	black	Pik3c2b
ENSMUSG00000006403	32	black	Adamts4
ENSMUSG00000044340	32	black	Phlpp1
ENSMUSG00000056050	32	black	Mia3
ENSMUSG00000048814	32	black	Lonrf2
ENSMUSG00000006301	32	black	Tmbim1
ENSMUSG00000026170	32	black	Cyp27a1
ENSMUSG00000026203	32	black	Dnajb2
ENSMUSG00000026421	32	black	Csrp1
ENSMUSG00000040596	32	black	Pogk
ENSMUSG00000026821	32	black	Ralgds
ENSMUSG00000042133	32	black	Ppig
ENSMUSG00000074884	32	black	Serf2
ENSMUSG00000027583	32	black	Zbtb46
ENSMUSG00000075415	32	black	Fnbp1
ENSMUSG00000017868	32	black	Sgk2
ENSMUSG00000026843	32	black	Fubp3
ENSMUSG00000026842	32	black	Abl1
ENSMUSG00000001864	32	black	Aif1l
ENSMUSG00000032841	32	black	Prr5l
ENSMUSG00000027375	32	black	Mal
ENSMUSG00000048707	32	black	Tprn
ENSMUSG00000026944	32	black	Abca2
ENSMUSG00000013523	32	black	Bcas1
ENSMUSG00000053475	32	black	Tnfaip6
ENSMUSG00000026830	32	black	Ermn
ENSMUSG00000027199	32	black	Gatm
ENSMUSG00000074671	32	black	Tspyl3
ENSMUSG00000027475	32	black	Kif3b
ENSMUSG00000068267	32	black	Cenpb
ENSMUSG00000026737	32	black	Pip4k2a
ENSMUSG00000059173	32	black	Pde1a
ENSMUSG00000031385	32	black	Plxnb3
ENSMUSG00000025597	32	black	Klhl4
ENSMUSG00000001173	32	black	Ocrl
ENSMUSG00000046269	32	black	Usp27x
ENSMUSG00000049047	32	black	Armcx3
ENSMUSG00000046699	32	black	Slitrk4
ENSMUSG00000031284	32	black	Pak3
ENSMUSG00000039201	32	black	Tbc1d25
ENSMUSG00000051224	32	black	Tceanc
ENSMUSG00000031176	32	black	Dynlt3
ENSMUSG00000067925	32	black	Rtl8a
ENSMUSG00000067924	32	black	Rtl8b
ENSMUSG00000044348	32	black	Slc25a53
ENSMUSG00000047797	32	black	Gjb1
ENSMUSG00000031425	32	black	Plp1
ENSMUSG00000015714	32	black	Cers2
ENSMUSG00000032854	32	black	Ugt8a
ENSMUSG00000038495	32	black	Otud7b
ENSMUSG00000025255	32	black	Zfhx4
ENSMUSG00000036580	32	black	Spg20
ENSMUSG00000027858	32	black	Tspan2
ENSMUSG00000074591	32	black	Ankub1
ENSMUSG00000036503	32	black	Rnf13
ENSMUSG00000027562	32	black	Car2
ENSMUSG00000040151	32	black	Hs2st1
ENSMUSG00000037625	32	black	Cldn11
ENSMUSG00000068744	32	black	Psrc1
ENSMUSG00000038619	32	black	Ensa
ENSMUSG00000027894	32	black	Slc6a17
ENSMUSG00000004894	32	black	Hapln2
ENSMUSG00000019055	32	black	Plod1
ENSMUSG00000078532	32	black	Nkain1
ENSMUSG00000005045	32	black	Chd5
ENSMUSG00000039492	32	black	Ccdc27
ENSMUSG00000028708	32	black	Mknk1
ENSMUSG00000081225	32	black	Cyp2j12
ENSMUSG00000006390	32	black	Elovl1
ENSMUSG00000050854	32	black	Tmem125
ENSMUSG00000028633	32	black	Ctps
ENSMUSG00000038668	32	black	Lpar1
ENSMUSG00000028277	32	black	Ube2j1
ENSMUSG00000028291	32	black	Akirin2
ENSMUSG00000073910	32	black	Mob3b
ENSMUSG00000028412	32	black	Slc44a1
ENSMUSG00000073680	32	black	Tmem88b
ENSMUSG00000028542	32	black	Slc6a9
ENSMUSG00000015806	32	black	Qdpr
ENSMUSG00000031558	32	black	Slit2
ENSMUSG00000039095	32	black	En2
ENSMUSG00000029189	32	black	Sel1l3
ENSMUSG00000029199	32	black	Lias
ENSMUSG00000043733	32	black	Ptpn11
ENSMUSG00000000149	32	black	Gna12
ENSMUSG00000039683	32	black	Sdk1
ENSMUSG00000056966	32	black	Gjc3
ENSMUSG00000044576	32	black	Garem2
ENSMUSG00000121595	32	black	ENSMUSG00000121595
ENSMUSG00000003153	32	black	Slc2a3
ENSMUSG00000040234	32	black	Tm7sf3
ENSMUSG00000030064	32	black	Frmd4b
ENSMUSG00000037973	32	black	Itprid1
ENSMUSG00000048022	32	black	Tmem229a
ENSMUSG00000039904	32	black	Gpr37
ENSMUSG00000038871	32	black	Bpgm
ENSMUSG00000045962	32	black	Wnk1
ENSMUSG00000032766	32	black	Gng11
ENSMUSG00000004631	32	black	Sgce
ENSMUSG00000029999	32	black	Tgfa
ENSMUSG00000029869	32	black	Ephb6
ENSMUSG00000037519	32	black	Ppfia1
ENSMUSG00000063594	32	black	Gng8
ENSMUSG00000030739	32	black	Myh14
ENSMUSG00000052572	32	black	Dlg2
ENSMUSG00000025584	32	black	Pde8a
ENSMUSG00000030849	32	black	Fgfr2
ENSMUSG00000030657	32	black	Xylt1
ENSMUSG00000030701	32	black	Plekhb1
ENSMUSG00000036634	32	black	Mag
ENSMUSG00000041309	32	black	Nkx6-2
ENSMUSG00000073982	32	black	Rhog
ENSMUSG00000048782	32	black	Insc
ENSMUSG00000033904	32	black	Ccp110
ENSMUSG00000008734	32	black	Gprc5b
ENSMUSG00000030697	32	black	Ppp4c
ENSMUSG00000030513	32	black	Pcsk6
ENSMUSG00000036835	32	black	Psenen
ENSMUSG00000073975	32	black	Or51r1
ENSMUSG00000037166	32	black	Ppp1r14a
ENSMUSG00000020183	32	black	Cpm
ENSMUSG00000039697	32	black	Ncoa7
ENSMUSG00000020023	32	black	Tmcc3
ENSMUSG00000020099	32	black	Unc5b
ENSMUSG00000000902	32	black	Smarcb1
ENSMUSG00000052151	32	black	Plpp2
ENSMUSG00000034591	32	black	Slc41a2
ENSMUSG00000097164	32	black	Cep83os
ENSMUSG00000058297	32	black	Spock2
ENSMUSG00000057134	32	black	Ado
ENSMUSG00000064325	32	black	Hhip
ENSMUSG00000031714	32	black	Gab1
ENSMUSG00000038173	32	black	Enpp6
ENSMUSG00000063049	32	black	Ing2
ENSMUSG00000071176	32	black	Arhgef10
ENSMUSG00000033579	32	black	Fa2h
ENSMUSG00000031949	32	black	Adat1
ENSMUSG00000031539	32	black	Ap3m2
ENSMUSG00000030465	32	black	Psd3
ENSMUSG00000031661	32	black	Nkd1
ENSMUSG00000031775	32	black	Pllp
ENSMUSG00000025812	32	black	Pard3
ENSMUSG00000014846	32	black	Tppp3
ENSMUSG00000031570	32	black	Plpp5
ENSMUSG00000045246	32	black	Kcng4
ENSMUSG00000055717	32	black	Slain1
ENSMUSG00000015970	32	black	Chdh
ENSMUSG00000060012	32	black	Kif13b
ENSMUSG00000021972	32	black	Hmbox1
ENSMUSG00000051615	32	black	Rap2a
ENSMUSG00000021948	32	black	Prkcd
ENSMUSG00000032925	32	black	Itgbl1
ENSMUSG00000022090	32	black	Pdlim2
ENSMUSG00000021918	32	black	Nek4
ENSMUSG00000091722	32	black	Siah3
ENSMUSG00000017485	32	black	Top2b
ENSMUSG00000021846	32	black	Peli2
ENSMUSG00000035469	32	black	Rcbtb1
ENSMUSG00000121513	32	black	PTPRG
ENSMUSG00000089682	32	black	Bcl2l2
ENSMUSG00000040759	32	black	Cmtm5
ENSMUSG00000044447	32	black	Dock5
ENSMUSG00000031990	32	black	Jam3
ENSMUSG00000032352	32	black	Lrrc1
ENSMUSG00000032060	32	black	Cryab
ENSMUSG00000032118	32	black	Fez1
ENSMUSG00000032262	32	black	Elovl4
ENSMUSG00000049493	32	black	Pls1
ENSMUSG00000045087	32	black	S1pr5
ENSMUSG00000048537	32	black	Phldb1
ENSMUSG00000091537	32	black	Tma7
ENSMUSG00000032086	32	black	Bace1
ENSMUSG00000044791	32	black	Setd2
ENSMUSG00000039452	32	black	Snx22
ENSMUSG00000032517	32	black	Mobp
ENSMUSG00000036737	32	black	Oxsr1
ENSMUSG00000091735	32	black	Gpr62
ENSMUSG00000036777	32	black	Anln
ENSMUSG00000032420	32	black	Nt5e
ENSMUSG00000020758	32	black	Itgb4
ENSMUSG00000069808	32	black	Tlcd3a
ENSMUSG00000001552	32	black	Jup
ENSMUSG00000006782	32	black	Cnp
ENSMUSG00000020536	32	black	Llgl1
ENSMUSG00000018398	32	black	Septin8
ENSMUSG00000035441	32	black	Myo1d
ENSMUSG00000020696	32	black	Rffl
ENSMUSG00000000125	32	black	Wnt3
ENSMUSG00000020261	32	black	Slc36a1
ENSMUSG00000049721	32	black	Gal3st1
ENSMUSG00000004748	32	black	Mtfp1
ENSMUSG00000020486	32	black	Septin4
ENSMUSG00000040373	32	black	Cacng5
ENSMUSG00000034714	32	black	Ttyh2
ENSMUSG00000041073	32	black	Nacad
ENSMUSG00000045667	32	black	Smtnl2
ENSMUSG00000043448	32	black	Gjc2
ENSMUSG00000020774	32	black	Aspa
ENSMUSG00000078771	32	black	Evi2a
ENSMUSG00000037601	32	black	Nme1
ENSMUSG00000009076	32	black	Zmat5
ENSMUSG00000020894	32	black	Vamp2
ENSMUSG00000048978	32	black	Nrsn1
ENSMUSG00000021709	32	black	Erbin
ENSMUSG00000044734	32	black	Serpinb1a
ENSMUSG00000021147	32	black	Wdr37
ENSMUSG00000014850	32	black	Msh3
ENSMUSG00000021703	32	black	Serinc5
ENSMUSG00000021022	32	black	Ppp2r3c
ENSMUSG00000021287	32	black	Xrcc3
ENSMUSG00000034111	32	black	Tmed8
ENSMUSG00000045404	32	black	Kcnk13
ENSMUSG00000033530	32	black	Ttc7b
ENSMUSG00000041669	32	black	Prima1
ENSMUSG00000060716	32	black	Plekhh1
ENSMUSG00000020658	32	black	Efr3b
ENSMUSG00000051721	32	black	Wdcp
ENSMUSG00000020576	32	black	Nbas
ENSMUSG00000072825	32	black	Cep170b
ENSMUSG00000002799	32	black	Jag2
ENSMUSG00000021143	32	black	Pacs2
ENSMUSG00000052609	32	black	Plekhg3
ENSMUSG00000054263	32	black	Lifr
ENSMUSG00000022144	32	black	Gdnf
ENSMUSG00000022441	32	black	Efcab6
ENSMUSG00000022438	32	black	Parvb
ENSMUSG00000005125	32	black	Ndrg1
ENSMUSG00000081534	32	black	Slc48a1
ENSMUSG00000033039	32	black	Micall1
ENSMUSG00000033006	32	black	Sox10
ENSMUSG00000022296	32	black	Baalc
ENSMUSG00000018169	32	black	Mfng
ENSMUSG00000049521	32	black	Cdc42ep1
ENSMUSG00000037280	32	black	Galnt6
ENSMUSG00000022790	32	black	Igsf11
ENSMUSG00000022973	32	black	Synj1
ENSMUSG00000003528	32	black	Slc25a1
ENSMUSG00000040785	32	black	Ttc3
ENSMUSG00000063445	32	black	Nmral1
ENSMUSG00000022853	32	black	Ehhadh
ENSMUSG00000091712	32	black	Sec14l5
ENSMUSG00000022800	32	black	Fyttd1
ENSMUSG00000039830	32	black	Olig2
ENSMUSG00000046160	32	black	Olig1
ENSMUSG00000040260	32	black	Daam2
ENSMUSG00000062591	32	black	Tubb4a
ENSMUSG00000058704	32	black	Memo1
ENSMUSG00000023942	32	black	Slc29a1
ENSMUSG00000024030	32	black	Abcg1
ENSMUSG00000076439	32	black	Mog
ENSMUSG00000024330	32	black	Col11a2
ENSMUSG00000055945	32	black	Prr18
ENSMUSG00000003534	32	black	Ddr1
ENSMUSG00000091475	32	black	Cerox1
ENSMUSG00000024268	32	black	Celf4
ENSMUSG00000046727	32	black	Cystm1
ENSMUSG00000103770	32	black	Pcdha9
ENSMUSG00000053846	32	black	Lipg
ENSMUSG00000041607	32	black	Mbp
ENSMUSG00000024817	32	black	Uhrf2
ENSMUSG00000033610	32	black	Pank1
ENSMUSG00000050121	32	black	Opalin
ENSMUSG00000036098	32	black	Myrf
ENSMUSG00000037578	32	black	Pkd2l1
ENSMUSG00000024640	32	black	Psat1
ENSMUSG00000024976	32	black	Shoc2
ENSMUSG00000024985	32	black	Tcf7l2
ENSMUSG00000075289	32	black	Carns1
ENSMUSG00000071655	32	black	Ubxn1
ENSMUSG00000025203	32	black	Scd2
ENSMUSG00000033007	33	magenta	Asic4
ENSMUSG00000051590	33	magenta	Map3k19
ENSMUSG00000026247	33	magenta	Ecel1
ENSMUSG00000118401	33	magenta	Gpr52
ENSMUSG00000026313	33	magenta	Hdac4
ENSMUSG00000015843	33	magenta	Rxrg
ENSMUSG00000003134	33	magenta	Tbc1d8
ENSMUSG00000038370	33	magenta	Pcp4l1
ENSMUSG00000033793	33	magenta	Atp6v1h
ENSMUSG00000023150	33	magenta	Ivns1abp
ENSMUSG00000097993	33	magenta	Ptprv
ENSMUSG00000031506	33	magenta	Ptpn7
ENSMUSG00000026131	33	magenta	Dst
ENSMUSG00000047539	33	magenta	Fbxo28
ENSMUSG00000037624	33	magenta	Kcnk2
ENSMUSG00000075324	33	magenta	Fign
ENSMUSG00000027012	33	magenta	Dync1i2
ENSMUSG00000068859	33	magenta	Sp9
ENSMUSG00000027107	33	magenta	Chrna1
ENSMUSG00000026775	33	magenta	Yme1l1
ENSMUSG00000046338	33	magenta	Gpat2
ENSMUSG00000027400	33	magenta	Pdyn
ENSMUSG00000039725	33	magenta	Trp53rka
ENSMUSG00000005973	33	magenta	Rcn1
ENSMUSG00000048482	33	magenta	Bdnf
ENSMUSG00000068966	33	magenta	Zbtb34
ENSMUSG00000050558	33	magenta	Prokr2
ENSMUSG00000038400	33	magenta	Pmepa1
ENSMUSG00000027427	33	magenta	Polr3f
ENSMUSG00000078137	33	magenta	Ankrd63
ENSMUSG00000035437	33	magenta	Rabgap1
ENSMUSG00000037771	33	magenta	Slc32a1
ENSMUSG00000025782	33	magenta	Taf3
ENSMUSG00000048038	33	magenta	Ccdc187
ENSMUSG00000074796	33	magenta	Slc4a11
ENSMUSG00000009995	33	magenta	Tafazzin
ENSMUSG00000073176	33	magenta	Zfp449
ENSMUSG00000031381	33	magenta	Piga
ENSMUSG00000036782	33	magenta	Klhl13
ENSMUSG00000067567	33	magenta	Hdac8
ENSMUSG00000062393	33	magenta	Dgkk
ENSMUSG00000071753	33	magenta	Cdr1os
ENSMUSG00000054737	33	magenta	Zfp182
ENSMUSG00000068696	33	magenta	Gpr88
ENSMUSG00000039103	33	magenta	Nexn
ENSMUSG00000096225	33	magenta	Lhx8
ENSMUSG00000093738	33	magenta	AI606473
ENSMUSG00000025759	33	magenta	Mfsd8
ENSMUSG00000001415	33	magenta	Smg5
ENSMUSG00000033285	33	magenta	Wdr3
ENSMUSG00000027810	33	magenta	Eif2a
ENSMUSG00000027849	33	magenta	Syt6
ENSMUSG00000043441	33	magenta	Gpr149
ENSMUSG00000027820	33	magenta	Mme
ENSMUSG00000047824	33	magenta	Pygo2
ENSMUSG00000040339	33	magenta	Eeig2
ENSMUSG00000028150	33	magenta	Rorc
ENSMUSG00000038403	33	magenta	Hjv
ENSMUSG00000028072	33	magenta	Ntrk1
ENSMUSG00000028886	33	magenta	Eya3
ENSMUSG00000028885	33	magenta	Smpdl3b
ENSMUSG00000028943	33	magenta	Espn
ENSMUSG00000028672	33	magenta	Hmgcl
ENSMUSG00000070687	33	magenta	Htr1d
ENSMUSG00000061859	33	magenta	Patj
ENSMUSG00000043333	33	magenta	Rhbdl2
ENSMUSG00000042489	33	magenta	Clspn
ENSMUSG00000040606	33	magenta	Kazn
ENSMUSG00000045573	33	magenta	Penk
ENSMUSG00000028207	33	magenta	Asph
ENSMUSG00000028436	33	magenta	Dcaf12
ENSMUSG00000052137	33	magenta	Rbm12b2
ENSMUSG00000028439	33	magenta	Fam219a
ENSMUSG00000078716	33	magenta	Tmem8b
ENSMUSG00000035649	33	magenta	Zcchc7
ENSMUSG00000044813	33	magenta	Shb
ENSMUSG00000063446	33	magenta	Plppr1
ENSMUSG00000028307	33	magenta	Aldob
ENSMUSG00000036078	33	magenta	Sigmar1
ENSMUSG00000073888	33	magenta	Ccl27a
ENSMUSG00000041351	33	magenta	Rap1gap
ENSMUSG00000029075	33	magenta	Tnfrsf4
ENSMUSG00000034919	33	magenta	Ttc22
ENSMUSG00000029465	33	magenta	Arpc3
ENSMUSG00000040407	33	magenta	Akap9
ENSMUSG00000029312	33	magenta	Klhl8
ENSMUSG00000029219	33	magenta	Slc10a4
ENSMUSG00000029228	33	magenta	Lnx1
ENSMUSG00000029265	33	magenta	Dr1
ENSMUSG00000029248	33	magenta	Thegl
ENSMUSG00000067724	33	magenta	Gbx1
ENSMUSG00000015879	33	magenta	Fam184b
ENSMUSG00000029193	33	magenta	Cckar
ENSMUSG00000029730	33	magenta	Mcm7
ENSMUSG00000085042	33	magenta	Abhd11os
ENSMUSG00000046562	33	magenta	Unc119b
ENSMUSG00000064247	33	magenta	Plcxd1
ENSMUSG00000042810	33	magenta	Krba1
ENSMUSG00000029754	33	magenta	Dlx6
ENSMUSG00000005892	33	magenta	Trh
ENSMUSG00000030043	33	magenta	Tacr1
ENSMUSG00000029563	33	magenta	Foxp2
ENSMUSG00000038115	33	magenta	Ano2
ENSMUSG00000045534	33	magenta	Kcna5
ENSMUSG00000004347	33	magenta	Pde1c
ENSMUSG00000045441	33	magenta	Gprin3
ENSMUSG00000079494	33	magenta	Nat8f5
ENSMUSG00000056832	33	magenta	Ttc26
ENSMUSG00000030137	33	magenta	Tuba8
ENSMUSG00000061762	33	magenta	Tac1
ENSMUSG00000018999	33	magenta	Slc35b4
ENSMUSG00000053063	33	magenta	Clec12a
ENSMUSG00000068263	33	magenta	Efcc1
ENSMUSG00000023274	33	magenta	Cd4
ENSMUSG00000030554	33	magenta	Synm
ENSMUSG00000047649	33	magenta	Polr1g
ENSMUSG00000091989	33	magenta	Ndufab1-ps
ENSMUSG00000051768	33	magenta	Xrcc1
ENSMUSG00000025724	33	magenta	Sec11a
ENSMUSG00000060962	33	magenta	Dmkn
ENSMUSG00000110195	33	magenta	Pde2a
ENSMUSG00000030769	33	magenta	Slc5a11
ENSMUSG00000030987	33	magenta	Stim1
ENSMUSG00000030854	33	magenta	Ptpn5
ENSMUSG00000031074	33	magenta	Fgf3
ENSMUSG00000030986	33	magenta	Dhx32
ENSMUSG00000030512	33	magenta	Snrpa1
ENSMUSG00000085272	33	magenta	Sbk3
ENSMUSG00000066838	33	magenta	Zfp772
ENSMUSG00000035620	33	magenta	Ric8b
ENSMUSG00000044499	33	magenta	Hs3st5
ENSMUSG00000069539	33	magenta	Scyl2
ENSMUSG00000020121	33	magenta	Srgap1
ENSMUSG00000046922	33	magenta	Gpr6
ENSMUSG00000019856	33	magenta	Fam184a
ENSMUSG00000040653	33	magenta	Ppp1r14c
ENSMUSG00000020111	33	magenta	Micu1
ENSMUSG00000025373	33	magenta	Rnf41
ENSMUSG00000020007	33	magenta	Il20ra
ENSMUSG00000050473	33	magenta	Slc35d3
ENSMUSG00000019990	33	magenta	Pde7b
ENSMUSG00000009681	33	magenta	Bcr
ENSMUSG00000020178	33	magenta	Adora2a
ENSMUSG00000034872	33	magenta	Gipc3
ENSMUSG00000048240	33	magenta	Gng7
ENSMUSG00000042353	33	magenta	Frem3
ENSMUSG00000038542	33	magenta	Pcid2
ENSMUSG00000059775	33	magenta	Rps26-ps1
ENSMUSG00000039375	33	magenta	Wdr17
ENSMUSG00000034308	33	magenta	Sdr42e1
ENSMUSG00000031843	33	magenta	Mphosph6
ENSMUSG00000054162	33	magenta	Spock3
ENSMUSG00000036712	33	magenta	Cyld
ENSMUSG00000031551	33	magenta	Ido1
ENSMUSG00000046152	33	magenta	Fut10
ENSMUSG00000034472	33	magenta	Rasd2
ENSMUSG00000031583	33	magenta	Wrn
ENSMUSG00000025810	33	magenta	Nrp1
ENSMUSG00000014786	33	magenta	Slc9a5
ENSMUSG00000071302	33	magenta	2610044O15Rik8
ENSMUSG00000055639	33	magenta	Dach1
ENSMUSG00000022048	33	magenta	Dpysl2
ENSMUSG00000021919	33	magenta	Chat
ENSMUSG00000100241	33	magenta	Slc18a3
ENSMUSG00000017491	33	magenta	Rarb
ENSMUSG00000032034	33	magenta	Kcnj5
ENSMUSG00000060594	33	magenta	Layn
ENSMUSG00000032343	33	magenta	Impg1
ENSMUSG00000049511	33	magenta	Htr1b
ENSMUSG00000032291	33	magenta	Crabp1
ENSMUSG00000032290	33	magenta	Ptpn9
ENSMUSG00000032586	33	magenta	Traip
ENSMUSG00000032018	33	magenta	Sc5d
ENSMUSG00000031932	33	magenta	Gpr83
ENSMUSG00000046480	33	magenta	Scn4b
ENSMUSG00000054871	33	magenta	Tmem158
ENSMUSG00000055069	33	magenta	Rab39
ENSMUSG00000023262	33	magenta	Acy1
ENSMUSG00000032268	33	magenta	Tmprss5
ENSMUSG00000032259	33	magenta	Drd2
ENSMUSG00000032257	33	magenta	Ankk1
ENSMUSG00000090693	33	magenta	Trim43a
ENSMUSG00000061462	33	magenta	Obscn
ENSMUSG00000061718	33	magenta	Ppp1r1b
ENSMUSG00000020810	33	magenta	Cygb
ENSMUSG00000069911	33	magenta	Insyn2b
ENSMUSG00000057098	33	magenta	Ebf1
ENSMUSG00000048721	33	magenta	Fndc9
ENSMUSG00000017453	33	magenta	Pipox
ENSMUSG00000000632	33	magenta	Sez6
ENSMUSG00000059864	33	magenta	Or2y1g
ENSMUSG00000000782	33	magenta	Tcf7
ENSMUSG00000018583	33	magenta	G3bp1
ENSMUSG00000020723	33	magenta	Cacng4
ENSMUSG00000020599	33	magenta	Rgs9
ENSMUSG00000000378	33	magenta	Ccm2
ENSMUSG00000020160	33	magenta	Meis1
ENSMUSG00000038893	33	magenta	Fam117a
ENSMUSG00000000120	33	magenta	Ngfr
ENSMUSG00000018666	33	magenta	Cbx1
ENSMUSG00000003934	33	magenta	Efnb3
ENSMUSG00000004394	33	magenta	Tmed4
ENSMUSG00000045176	33	magenta	Borcs6
ENSMUSG00000021360	33	magenta	Gcnt2
ENSMUSG00000021379	33	magenta	Id4
ENSMUSG00000021567	33	magenta	Nkd2
ENSMUSG00000021478	33	magenta	Drd1
ENSMUSG00000042258	33	magenta	Isl1
ENSMUSG00000021731	33	magenta	Mrps30
ENSMUSG00000052374	33	magenta	Actn2
ENSMUSG00000021680	33	magenta	Crhbp
ENSMUSG00000051111	33	magenta	Sv2c
ENSMUSG00000039182	33	magenta	AW209491
ENSMUSG00000109561	33	magenta	Ankrd31
ENSMUSG00000021510	33	magenta	Zfp729a
ENSMUSG00000071234	33	magenta	Syndig1l
ENSMUSG00000021028	33	magenta	Mbip
ENSMUSG00000001496	33	magenta	Nkx2-1
ENSMUSG00000062352	33	magenta	Itgb1bp1
ENSMUSG00000042063	33	magenta	Zfp386
ENSMUSG00000021182	33	magenta	Ccdc88c
ENSMUSG00000021108	33	magenta	Prkch
ENSMUSG00000058260	33	magenta	Serpina9
ENSMUSG00000021116	33	magenta	Eif2s1
ENSMUSG00000021115	33	magenta	Vrk1
ENSMUSG00000050545	33	magenta	Fam228b
ENSMUSG00000112343	33	magenta	Sfta3-ps
ENSMUSG00000021223	33	magenta	Papln
ENSMUSG00000022489	33	magenta	Pde1b
ENSMUSG00000067870	33	magenta	Rpl31-ps8
ENSMUSG00000023015	33	magenta	Racgap1
ENSMUSG00000023055	33	magenta	Calcoco1
ENSMUSG00000043091	33	magenta	Tuba1c
ENSMUSG00000060284	33	magenta	Sp7
ENSMUSG00000022947	33	magenta	Cbr3
ENSMUSG00000022601	33	magenta	Zbtb11
ENSMUSG00000071533	33	magenta	Pcnp
ENSMUSG00000022749	33	magenta	Tbc1d23
ENSMUSG00000047293	33	magenta	Gpr15
ENSMUSG00000022744	33	magenta	Cldnd1
ENSMUSG00000090223	33	magenta	Pcp4
ENSMUSG00000032932	33	magenta	Hspa13
ENSMUSG00000047714	33	magenta	Ppp1r2
ENSMUSG00000022840	33	magenta	Adcy5
ENSMUSG00000047746	33	magenta	Fbxo40
ENSMUSG00000022807	33	magenta	Osbpl11
ENSMUSG00000034709	33	magenta	Ppp1r21
ENSMUSG00000023945	33	magenta	Slc5a7
ENSMUSG00000072082	33	magenta	Ccnf
ENSMUSG00000035842	33	magenta	Ddx11
ENSMUSG00000050824	33	magenta	Sstr5
ENSMUSG00000023868	33	magenta	Pde10a
ENSMUSG00000023828	33	magenta	Slc22a3
ENSMUSG00000024077	33	magenta	Strn
ENSMUSG00000034509	33	magenta	Mad2l1bp
ENSMUSG00000038805	33	magenta	Six3
ENSMUSG00000059409	33	magenta	Ppp2r5d
ENSMUSG00000005936	33	magenta	Kctd20
ENSMUSG00000024008	33	magenta	Cpne5
ENSMUSG00000093460	33	magenta	Six3os1
ENSMUSG00000042099	33	magenta	Kank3
ENSMUSG00000024604	33	magenta	Rbm22
ENSMUSG00000032688	33	magenta	Malt1
ENSMUSG00000103442	33	magenta	Pcdha1
ENSMUSG00000024524	33	magenta	Gnal
ENSMUSG00000024544	33	magenta	Ldlrad4
ENSMUSG00000057719	33	magenta	Sh3rf2
ENSMUSG00000039954	33	magenta	Stk32a
ENSMUSG00000024552	33	magenta	Slc14a2
ENSMUSG00000057561	33	magenta	Eif1a
ENSMUSG00000025425	33	magenta	St8sia5
ENSMUSG00000041362	33	magenta	Shtn1
ENSMUSG00000032946	33	magenta	Rasgrp2
ENSMUSG00000025008	33	magenta	Tctn3
ENSMUSG00000040414	33	magenta	Slc25a28
ENSMUSG00000043531	33	magenta	Sorcs1
ENSMUSG00000034765	33	magenta	Dusp5
ENSMUSG00000051285	34	grey	Pcmtd1
ENSMUSG00000039748	34	grey	Exo1
ENSMUSG00000055214	34	grey	Pld5
ENSMUSG00000025909	34	grey	Sntg1
ENSMUSG00000061024	34	grey	Rrs1
ENSMUSG00000014980	34	grey	Tsen15
ENSMUSG00000032649	34	grey	Colgalt2
ENSMUSG00000091476	34	grey	Catspere2
ENSMUSG00000041684	34	grey	Bivm
ENSMUSG00000026048	34	grey	Ercc5
ENSMUSG00000090486	34	grey	BC035947
ENSMUSG00000026492	34	grey	Tfb2m
ENSMUSG00000046101	34	grey	Mcmdc2
ENSMUSG00000099032	34	grey	Tcf24
ENSMUSG00000038936	34	grey	Sccpdh
ENSMUSG00000073643	34	grey	Wdfy1
ENSMUSG00000025916	34	grey	Ppp1r42
ENSMUSG00000026248	34	grey	Mrpl44
ENSMUSG00000025917	34	grey	Cops5
ENSMUSG00000026478	34	grey	Lamc1
ENSMUSG00000042699	34	grey	Dhx9
ENSMUSG00000042684	34	grey	Npl
ENSMUSG00000045954	34	grey	Cavin2
ENSMUSG00000026473	34	grey	Glul
ENSMUSG00000048960	34	grey	Prex2
ENSMUSG00000026469	34	grey	Xpr1
ENSMUSG00000038496	34	grey	Slc19a3
ENSMUSG00000053161	34	grey	Daw1
ENSMUSG00000010609	34	grey	Psen2
ENSMUSG00000045658	34	grey	Pid1
ENSMUSG00000026220	34	grey	Slc16a14
ENSMUSG00000073485	34	grey	H3f3aos
ENSMUSG00000038806	34	grey	Sde2
ENSMUSG00000025930	34	grey	Msc
ENSMUSG00000036962	34	grey	Cfap221
ENSMUSG00000043015	34	grey	Nemp2
ENSMUSG00000081214	34	grey	Rpl35a-ps2
ENSMUSG00000026514	34	grey	Cnih3
ENSMUSG00000041426	34	grey	Hibch
ENSMUSG00000050534	34	grey	Htr5b
ENSMUSG00000026100	34	grey	Mstn
ENSMUSG00000036707	34	grey	Cab39
ENSMUSG00000049608	34	grey	Gpr55
ENSMUSG00000096141	34	grey	Dnah7a
ENSMUSG00000026344	34	grey	Lypd1
ENSMUSG00000067780	34	grey	Pi15
ENSMUSG00000049690	34	grey	Nckap5
ENSMUSG00000036155	34	grey	Mgat5
ENSMUSG00000026594	34	grey	Ralgps2
ENSMUSG00000033544	34	grey	Angptl1
ENSMUSG00000025931	34	grey	Paqr8
ENSMUSG00000026239	34	grey	Pde6d
ENSMUSG00000025933	34	grey	Tmem14a
ENSMUSG00000026240	34	grey	Cops7b
ENSMUSG00000073676	34	grey	Hspe1
ENSMUSG00000036086	34	grey	Zranb3
ENSMUSG00000058603	34	grey	Rpl28-ps1
ENSMUSG00000025979	34	grey	Mob4
ENSMUSG00000053333	34	grey	Dis3l2
ENSMUSG00000046994	34	grey	Mars2
ENSMUSG00000026589	34	grey	Sec16b
ENSMUSG00000101429	34	grey	BC055402
ENSMUSG00000042581	34	grey	Thsd7b
ENSMUSG00000026254	34	grey	Eif4e2
ENSMUSG00000026405	34	grey	C4bp
ENSMUSG00000073481	34	grey	Mtarc2
ENSMUSG00000026154	34	grey	Sdhaf4
ENSMUSG00000054770	34	grey	Kctd18
ENSMUSG00000026039	34	grey	Sgo2a
ENSMUSG00000040782	34	grey	Cop1
ENSMUSG00000039318	34	grey	Rab3gap2
ENSMUSG00000026153	34	grey	Fam135a
ENSMUSG00000026409	34	grey	Pfkfb2
ENSMUSG00000046404	34	grey	Yod1
ENSMUSG00000042510	34	grey	AA986860
ENSMUSG00000026618	34	grey	Iars2
ENSMUSG00000026617	34	grey	Bpnt1
ENSMUSG00000026147	34	grey	Col9a1
ENSMUSG00000051223	34	grey	Bzw1
ENSMUSG00000026141	34	grey	Col19a1
ENSMUSG00000026035	34	grey	Ppil3
ENSMUSG00000026611	34	grey	Spata17
ENSMUSG00000079434	34	grey	Neu2
ENSMUSG00000040423	34	grey	Rc3h1
ENSMUSG00000026036	34	grey	Nif3l1
ENSMUSG00000043467	34	grey	Zbtb37
ENSMUSG00000026037	34	grey	Orc2
ENSMUSG00000039210	34	grey	Gpatch2
ENSMUSG00000026032	34	grey	Ndufb3
ENSMUSG00000047528	34	grey	Flacc1
ENSMUSG00000026425	34	grey	Srgap2
ENSMUSG00000026058	34	grey	Khdrbs2
ENSMUSG00000055184	34	grey	Fam72a
ENSMUSG00000026134	34	grey	Prim2
ENSMUSG00000026027	34	grey	Stradb
ENSMUSG00000026708	34	grey	Cenpl
ENSMUSG00000026705	34	grey	Klhl20
ENSMUSG00000026603	34	grey	Smyd2
ENSMUSG00000044835	34	grey	Ankrd45
ENSMUSG00000026434	34	grey	Nucks1
ENSMUSG00000089872	34	grey	Rps6kc1
ENSMUSG00000057072	34	grey	Spata45
ENSMUSG00000079550	34	grey	Mpp4
ENSMUSG00000026632	34	grey	Tatdn3
ENSMUSG00000062510	34	grey	Nsl1
ENSMUSG00000026630	34	grey	Batf3
ENSMUSG00000037499	34	grey	Nenf
ENSMUSG00000041075	34	grey	Fzd7
ENSMUSG00000037474	34	grey	Dtl
ENSMUSG00000048174	34	grey	Tmem81
ENSMUSG00000026622	34	grey	Nek2
ENSMUSG00000026019	34	grey	Wdr12
ENSMUSG00000026017	34	grey	Carf
ENSMUSG00000037395	34	grey	Rcor3
ENSMUSG00000036206	34	grey	Sh3bp4
ENSMUSG00000037375	34	grey	Hhat
ENSMUSG00000040113	34	grey	Mettl11b
ENSMUSG00000054387	34	grey	Mdm4
ENSMUSG00000044337	34	grey	Ackr3
ENSMUSG00000101188	34	grey	Eif4a-ps4
ENSMUSG00000026584	34	grey	Scyl3
ENSMUSG00000026639	34	grey	Lamb3
ENSMUSG00000016194	34	grey	Hsd11b1
ENSMUSG00000045216	34	grey	Hs6st1
ENSMUSG00000026578	34	grey	Ccdc181
ENSMUSG00000026577	34	grey	Blzf1
ENSMUSG00000026305	34	grey	Lrrfip1
ENSMUSG00000026575	34	grey	Nme7
ENSMUSG00000016493	34	grey	Cd46
ENSMUSG00000016481	34	grey	Cr1l
ENSMUSG00000040836	34	grey	Gpr161
ENSMUSG00000026307	34	grey	Scly
ENSMUSG00000010311	34	grey	Optc
ENSMUSG00000037408	34	grey	Cnnm4
ENSMUSG00000055866	34	grey	Per2
ENSMUSG00000034292	34	grey	Traf3ip1
ENSMUSG00000001138	34	grey	Cnnm3
ENSMUSG00000026311	34	grey	Asb1
ENSMUSG00000067653	34	grey	Ankrd23
ENSMUSG00000079610	34	grey	Ankrd39
ENSMUSG00000026260	34	grey	Ndufa10
ENSMUSG00000026121	34	grey	Sema4c
ENSMUSG00000061518	34	grey	Cox5b
ENSMUSG00000034212	34	grey	Ankmy1
ENSMUSG00000026455	34	grey	Klhl12
ENSMUSG00000026270	34	grey	Capn10
ENSMUSG00000026429	34	grey	Ube2t
ENSMUSG00000042793	34	grey	Lgr6
ENSMUSG00000025956	34	grey	Mettl21a
ENSMUSG00000070871	34	grey	Ccnyl1
ENSMUSG00000045005	34	grey	Fzd5
ENSMUSG00000084989	34	grey	Crocc2
ENSMUSG00000026273	34	grey	Mterf4
ENSMUSG00000026274	34	grey	Pask
ENSMUSG00000026687	34	grey	Aldh9a1
ENSMUSG00000026683	34	grey	Nuf2
ENSMUSG00000034066	34	grey	Farp2
ENSMUSG00000037216	34	grey	Lipt1
ENSMUSG00000026088	34	grey	Mitd1
ENSMUSG00000026087	34	grey	Mrpl30
ENSMUSG00000061584	34	grey	Lyg2
ENSMUSG00000026670	34	grey	Uap1
ENSMUSG00000026280	34	grey	Atg4b
ENSMUSG00000026281	34	grey	Dtymk
ENSMUSG00000058407	34	grey	Txndc9
ENSMUSG00000026667	34	grey	Uhmk1
ENSMUSG00000026004	34	grey	Kansl1l
ENSMUSG00000026283	34	grey	Ing5
ENSMUSG00000026083	34	grey	Eif5b
ENSMUSG00000038473	34	grey	Nos1ap
ENSMUSG00000026000	34	grey	Lancl1
ENSMUSG00000040693	34	grey	Slco4c1
ENSMUSG00000070524	34	grey	Fcrlb
ENSMUSG00000044768	34	grey	Macir
ENSMUSG00000040648	34	grey	Ppip5k2
ENSMUSG00000026333	34	grey	Gin1
ENSMUSG00000003135	34	grey	Cnot11
ENSMUSG00000056569	34	grey	Mpz
ENSMUSG00000089782	34	grey	Btf3-ps1
ENSMUSG00000005681	34	grey	Apoa2
ENSMUSG00000013593	34	grey	Ndufs2
ENSMUSG00000067017	34	grey	Capza1-ps1
ENSMUSG00000056536	34	grey	Pign
ENSMUSG00000026404	34	grey	Ddx59
ENSMUSG00000041498	34	grey	Kif14
ENSMUSG00000041483	34	grey	Zfp281
ENSMUSG00000009905	34	grey	Kdsr
ENSMUSG00000009907	34	grey	Vps4b
ENSMUSG00000033813	34	grey	Tcea1
ENSMUSG00000026315	34	grey	Serpinb8
ENSMUSG00000026189	34	grey	Pecr
ENSMUSG00000041907	34	grey	Gpr45
ENSMUSG00000010290	34	grey	AI597479
ENSMUSG00000025905	34	grey	Oprk1
ENSMUSG00000056268	34	grey	Dennd1b
ENSMUSG00000015316	34	grey	Slamf1
ENSMUSG00000039354	34	grey	Smarcal1
ENSMUSG00000063681	34	grey	Crb1
ENSMUSG00000033964	34	grey	Zbtb41
ENSMUSG00000046330	34	grey	Rpl37a
ENSMUSG00000026361	34	grey	Cdc73
ENSMUSG00000038034	34	grey	Igsf8
ENSMUSG00000050229	34	grey	Pigm
ENSMUSG00000051079	34	grey	Rgs13
ENSMUSG00000037995	34	grey	Igsf9
ENSMUSG00000049598	34	grey	Vsig8
ENSMUSG00000026544	34	grey	Dusp23
ENSMUSG00000097028	34	grey	Ptgs2os
ENSMUSG00000037872	34	grey	Ackr1
ENSMUSG00000099875	34	grey	Rbm3-ps
ENSMUSG00000005338	34	grey	Cadm3
ENSMUSG00000090272	34	grey	Mndal
ENSMUSG00000006010	34	grey	Odr4
ENSMUSG00000039997	34	grey	Ifi203
ENSMUSG00000028354	34	grey	Fmn2
ENSMUSG00000039783	34	grey	Kmo
ENSMUSG00000066842	34	grey	Hmcn1
ENSMUSG00000062729	34	grey	Ppox
ENSMUSG00000062963	34	grey	Ufc1
ENSMUSG00000013973	34	grey	Dedd
ENSMUSG00000013997	34	grey	Nit1
ENSMUSG00000006412	34	grey	Pfdn2
ENSMUSG00000026641	34	grey	Usf1
ENSMUSG00000103711	34	grey	Tstd1
ENSMUSG00000053483	34	grey	Usp21
ENSMUSG00000079164	34	grey	Tlr5
ENSMUSG00000030768	34	grey	Disp1
ENSMUSG00000026162	34	grey	Nhej1
ENSMUSG00000033159	34	grey	Cnppd1
ENSMUSG00000072258	34	grey	Taf1a
ENSMUSG00000103653	34	grey	Gstp-ps
ENSMUSG00000026211	34	grey	Obsl1
ENSMUSG00000026213	34	grey	Stk11ip
ENSMUSG00000025993	34	grey	Slc40a1
ENSMUSG00000060985	34	grey	Tdrd5
ENSMUSG00000026601	34	grey	Axdnd1
ENSMUSG00000070643	34	grey	Sox13
ENSMUSG00000026229	34	grey	Psmd1
ENSMUSG00000062590	34	grey	Armc9
ENSMUSG00000053286	34	grey	Trmt1l
ENSMUSG00000025968	34	grey	Ndufs1
ENSMUSG00000025967	34	grey	Eef1b2
ENSMUSG00000046856	34	grey	Cmklr2
ENSMUSG00000026175	34	grey	Vil1
ENSMUSG00000073650	34	grey	Catip
ENSMUSG00000026435	34	grey	Slc45a3
ENSMUSG00000058729	34	grey	Lin9
ENSMUSG00000097881	34	grey	Celrr
ENSMUSG00000097063	34	grey	Pantr2
ENSMUSG00000097814	34	grey	Panct2
ENSMUSG00000084799	34	grey	Ino80dos
ENSMUSG00000098234	34	grey	Snhg6
ENSMUSG00000053332	34	grey	Gas5
ENSMUSG00000041396	34	grey	Mettl18
ENSMUSG00000120798	34	grey	Bmncr
ENSMUSG00000003458	34	grey	Ncstn
ENSMUSG00000026553	34	grey	Copa
ENSMUSG00000026554	34	grey	Dcaf8
ENSMUSG00000013698	34	grey	Pea15a
ENSMUSG00000007122	34	grey	Casq1
ENSMUSG00000026556	34	grey	Vangl2
ENSMUSG00000026064	34	grey	Ptp4a1
ENSMUSG00000117310	34	grey	Ptp4a1
ENSMUSG00000009772	34	grey	Nuak2
ENSMUSG00000041945	34	grey	Mfsd9
ENSMUSG00000041605	34	grey	Inava
ENSMUSG00000034088	34	grey	Hdlbp
ENSMUSG00000026276	34	grey	Septin2
ENSMUSG00000026098	34	grey	Pms1
ENSMUSG00000026097	34	grey	Ormdl1
ENSMUSG00000026095	34	grey	Asnsd1
ENSMUSG00000025964	34	grey	Adam23
ENSMUSG00000025963	34	grey	Mdh1b
ENSMUSG00000025962	34	grey	Fastkd2
ENSMUSG00000048234	34	grey	Rnf149
ENSMUSG00000057173	34	grey	Rfx8
ENSMUSG00000026073	34	grey	Il1r2
ENSMUSG00000090553	34	grey	Snrpe
ENSMUSG00000094410	34	grey	Zbed6
ENSMUSG00000032719	34	grey	Sbspon
ENSMUSG00000025921	34	grey	Rdh10
ENSMUSG00000055980	34	grey	Irs1
ENSMUSG00000026142	34	grey	Rhbdd1
ENSMUSG00000042215	34	grey	Bag2
ENSMUSG00000042111	34	grey	Ccdc115
ENSMUSG00000026127	34	grey	Imp4
ENSMUSG00000026111	34	grey	Unc50
ENSMUSG00000006299	34	grey	Aamp
ENSMUSG00000026174	34	grey	Cnot9
ENSMUSG00000026135	34	grey	Zfp142
ENSMUSG00000026172	34	grey	Bcs1l
ENSMUSG00000026171	34	grey	Rnf25
ENSMUSG00000033257	34	grey	Ttll4
ENSMUSG00000026198	34	grey	Abcb6
ENSMUSG00000026201	34	grey	Stk16
ENSMUSG00000026204	34	grey	Ptprn
ENSMUSG00000026209	34	grey	Dnpep
ENSMUSG00000081984	34	grey	Dnajb3
ENSMUSG00000044783	34	grey	Hjurp
ENSMUSG00000026374	34	grey	Tsn
ENSMUSG00000042046	34	grey	Dstyk
ENSMUSG00000042305	34	grey	Tmem183a
ENSMUSG00000026456	34	grey	Cyb5r1
ENSMUSG00000041926	34	grey	Rnpep
ENSMUSG00000062580	34	grey	Timm17a
ENSMUSG00000041889	34	grey	Shisa4
ENSMUSG00000026563	34	grey	Tada1
ENSMUSG00000050625	34	grey	Ccdc121rt1
ENSMUSG00000047369	34	grey	Dnah14
ENSMUSG00000102824	34	grey	Pdcd5-ps
ENSMUSG00000022995	34	grey	Enah
ENSMUSG00000026511	34	grey	Srp9
ENSMUSG00000016257	34	grey	Prelid3b
ENSMUSG00000014873	34	grey	Surf2
ENSMUSG00000032802	34	grey	Srxn1
ENSMUSG00000081087	34	grey	Rps15a-ps7
ENSMUSG00000052406	34	grey	Rexo4
ENSMUSG00000026643	34	grey	Nmt2
ENSMUSG00000026644	34	grey	Acbd7
ENSMUSG00000026650	34	grey	Meig1
ENSMUSG00000027466	34	grey	Rbck1
ENSMUSG00000032715	34	grey	Trib3
ENSMUSG00000074682	34	grey	Zcchc3
ENSMUSG00000009214	34	grey	Mymk
ENSMUSG00000000359	34	grey	Rem1
ENSMUSG00000059742	34	grey	Kcnh7
ENSMUSG00000026646	34	grey	Suv39h2
ENSMUSG00000009614	34	grey	Sardh
ENSMUSG00000039496	34	grey	Cdnf
ENSMUSG00000042814	34	grey	Mcts2
ENSMUSG00000060445	34	grey	Sycp2
ENSMUSG00000049999	34	grey	Ppp1r3d
ENSMUSG00000039155	34	grey	Cdh26
ENSMUSG00000074676	34	grey	Foxs1
ENSMUSG00000000305	34	grey	Cdh4
ENSMUSG00000039117	34	grey	Taf4
ENSMUSG00000027566	34	grey	Psma7
ENSMUSG00000039086	34	grey	Ss18l1
ENSMUSG00000039069	34	grey	Mtg2
ENSMUSG00000026657	34	grey	Frmd4a
ENSMUSG00000051329	34	grey	Nup160
ENSMUSG00000042631	34	grey	Xkr7
ENSMUSG00000033943	34	grey	Mga
ENSMUSG00000027474	34	grey	Ccm2l
ENSMUSG00000039449	34	grey	Prpf18
ENSMUSG00000048186	34	grey	Bend7
ENSMUSG00000026662	34	grey	Sephs1
ENSMUSG00000026668	34	grey	Ucma
ENSMUSG00000098488	34	grey	Pla2g4b
ENSMUSG00000038963	34	grey	Slco4a1
ENSMUSG00000026669	34	grey	Mcm10
ENSMUSG00000049401	34	grey	Ogfr
ENSMUSG00000040812	34	grey	Agbl2
ENSMUSG00000038932	34	grey	Tcfl5
ENSMUSG00000027282	34	grey	Mtch2
ENSMUSG00000026816	34	grey	Gtf3c5
ENSMUSG00000027573	34	grey	Gid8
ENSMUSG00000038840	34	grey	Birc7
ENSMUSG00000027574	34	grey	Nkain4
ENSMUSG00000026812	34	grey	Tsc1
ENSMUSG00000033808	34	grey	Tmem87a
ENSMUSG00000035666	34	grey	Gtf3c4
ENSMUSG00000026806	34	grey	Ddx31
ENSMUSG00000079502	34	grey	Cfap77
ENSMUSG00000026803	34	grey	Ttf1
ENSMUSG00000034738	34	grey	Nostrin
ENSMUSG00000002102	34	grey	Psmc3
ENSMUSG00000027070	34	grey	Lrp2
ENSMUSG00000063145	34	grey	Bbs5
ENSMUSG00000027086	34	grey	Fastkd1
ENSMUSG00000027487	34	grey	Cdk5rap1
ENSMUSG00000027488	34	grey	Snta1
ENSMUSG00000061186	34	grey	Sfmbt2
ENSMUSG00000070883	34	grey	Ccdc173
ENSMUSG00000069020	34	grey	Urm1
ENSMUSG00000068882	34	grey	Ssb
ENSMUSG00000051730	34	grey	Mettl5
ENSMUSG00000085735	34	grey	Mettl5os
ENSMUSG00000000876	34	grey	Pxmp4
ENSMUSG00000042064	34	grey	Myo3b
ENSMUSG00000075302	34	grey	Erich2
ENSMUSG00000027598	34	grey	Itch
ENSMUSG00000047459	34	grey	Dynlrb1
ENSMUSG00000027602	34	grey	Map1lc3a
ENSMUSG00000038383	34	grey	Pigu
ENSMUSG00000038375	34	grey	Trp53inp2
ENSMUSG00000016344	34	grey	Ppdpf
ENSMUSG00000027613	34	grey	Eif6
ENSMUSG00000026723	34	grey	Trdmt1
ENSMUSG00000023391	34	grey	Dlx2
ENSMUSG00000038671	34	grey	Arfrp1
ENSMUSG00000002108	34	grey	Nr1h3
ENSMUSG00000086231	34	grey	Rapgef4os3
ENSMUSG00000027242	34	grey	Wdr76
ENSMUSG00000055612	34	grey	Cdca7
ENSMUSG00000000827	34	grey	Tpd52l2
ENSMUSG00000027620	34	grey	Rbm39
ENSMUSG00000027257	34	grey	Pacsin3
ENSMUSG00000027238	34	grey	Frmd5
ENSMUSG00000037683	34	grey	Armc3
ENSMUSG00000023094	34	grey	Msrb2
ENSMUSG00000060227	34	grey	Golm2
ENSMUSG00000043415	34	grey	Otud1
ENSMUSG00000040591	34	grey	Cstpp1
ENSMUSG00000033411	34	grey	Ctdspl2
ENSMUSG00000059540	34	grey	Tcea2
ENSMUSG00000027628	34	grey	Aar2
ENSMUSG00000002458	34	grey	Rgs19
ENSMUSG00000081219	34	grey	Bambi-ps1
ENSMUSG00000027636	34	grey	Sla2
ENSMUSG00000075040	34	grey	Zfp408
ENSMUSG00000026679	34	grey	Enkur
ENSMUSG00000027635	34	grey	Dsn1
ENSMUSG00000027589	34	grey	Pcmtd2
ENSMUSG00000048550	34	grey	Thnsl1
ENSMUSG00000026784	34	grey	Pdss1
ENSMUSG00000027641	34	grey	Rbl1
ENSMUSG00000063019	34	grey	Manbal
ENSMUSG00000075279	34	grey	Mrpl23-ps1
ENSMUSG00000027200	34	grey	Sema6d
ENSMUSG00000047363	34	grey	Cstad
ENSMUSG00000081406	34	grey	Rps6-ps4
ENSMUSG00000059005	34	grey	Hnrnpa3
ENSMUSG00000027651	34	grey	Rprd1b
ENSMUSG00000075273	34	grey	Ttc30b
ENSMUSG00000042369	34	grey	Rbm45
ENSMUSG00000074872	34	grey	Ctxn2
ENSMUSG00000002731	34	grey	Prkra
ENSMUSG00000027203	34	grey	Dut
ENSMUSG00000068394	34	grey	Cep152
ENSMUSG00000026781	34	grey	Acbd5
ENSMUSG00000027655	34	grey	Dhx35
ENSMUSG00000026771	34	grey	Spopl
ENSMUSG00000026986	34	grey	Hnmt
ENSMUSG00000035877	34	grey	Zhx3
ENSMUSG00000057133	34	grey	Chd6
ENSMUSG00000049922	34	grey	Slc35c1
ENSMUSG00000027360	34	grey	Hdc
ENSMUSG00000027220	34	grey	Syt13
ENSMUSG00000016921	34	grey	Srsf6
ENSMUSG00000035576	34	grey	L3mbtl1
ENSMUSG00000027361	34	grey	Gabpb1
ENSMUSG00000017858	34	grey	Ift52
ENSMUSG00000039356	34	grey	Exosc2
ENSMUSG00000027363	34	grey	Usp8
ENSMUSG00000042272	34	grey	Sestd1
ENSMUSG00000026841	34	grey	Fibcd1
ENSMUSG00000017679	34	grey	Ttpal
ENSMUSG00000035268	34	grey	Pkig
ENSMUSG00000027365	34	grey	Trpm7
ENSMUSG00000001855	34	grey	Nup214
ENSMUSG00000054582	34	grey	Pabpc1l
ENSMUSG00000050592	34	grey	Fam78a
ENSMUSG00000051373	34	grey	Plpp7
ENSMUSG00000001998	34	grey	Ap4e1
ENSMUSG00000001999	34	grey	Blvra
ENSMUSG00000034906	34	grey	Ncaph
ENSMUSG00000027194	34	grey	Ttc17
ENSMUSG00000081476	34	grey	Itpa-ps1
ENSMUSG00000027193	34	grey	Api5
ENSMUSG00000017007	34	grey	Rbpjl
ENSMUSG00000034850	34	grey	Tmem127
ENSMUSG00000017734	34	grey	Dbndd2
ENSMUSG00000027165	34	grey	Iftap
ENSMUSG00000027164	34	grey	Traf6
ENSMUSG00000058620	34	grey	Adra2b
ENSMUSG00000039254	34	grey	Pomt1
ENSMUSG00000076434	34	grey	Wfdc3
ENSMUSG00000002550	34	grey	Uck1
ENSMUSG00000075012	34	grey	Fjx1
ENSMUSG00000017307	34	grey	Acot8
ENSMUSG00000045822	34	grey	Zswim3
ENSMUSG00000039873	34	grey	Neurl2
ENSMUSG00000026974	34	grey	Zmynd19
ENSMUSG00000027374	34	grey	Mrps5
ENSMUSG00000036850	34	grey	Mrpl41
ENSMUSG00000005089	34	grey	Slc1a2
ENSMUSG00000026999	34	grey	Nup35
ENSMUSG00000002546	34	grey	Golga2
ENSMUSG00000017737	34	grey	Mmp9
ENSMUSG00000027091	34	grey	Zc3h15
ENSMUSG00000048388	34	grey	Fam171b
ENSMUSG00000039804	34	grey	Ncoa5
ENSMUSG00000017652	34	grey	Cd40
ENSMUSG00000027394	34	grey	Ttl
ENSMUSG00000053166	34	grey	Cdh22
ENSMUSG00000037938	34	grey	Chchd5
ENSMUSG00000010914	34	grey	Pdhx
ENSMUSG00000027398	34	grey	Il1b
ENSMUSG00000037885	34	grey	Stk35
ENSMUSG00000013465	34	grey	Nelfb
ENSMUSG00000026969	34	grey	Fam166a
ENSMUSG00000006471	34	grey	Ndor1
ENSMUSG00000017667	34	grey	Zfp334
ENSMUSG00000026966	34	grey	Ssna1
ENSMUSG00000026963	34	grey	Tmem210
ENSMUSG00000027176	34	grey	Cstf3
ENSMUSG00000027175	34	grey	Tcp11l1
ENSMUSG00000027173	34	grey	Depdc7
ENSMUSG00000074994	34	grey	Qser1
ENSMUSG00000027678	34	grey	Ncoa3
ENSMUSG00000006800	34	grey	Sulf2
ENSMUSG00000027170	34	grey	Eif3m
ENSMUSG00000027309	34	grey	Dnaaf9
ENSMUSG00000042854	34	grey	Trp53rkb
ENSMUSG00000074582	34	grey	Arfgef2
ENSMUSG00000036646	34	grey	Man1b1
ENSMUSG00000086029	34	grey	Pax6os1
ENSMUSG00000026955	34	grey	Sapcd2
ENSMUSG00000017999	34	grey	Ddx27
ENSMUSG00000026792	34	grey	Lrsam1
ENSMUSG00000015093	34	grey	Clic3
ENSMUSG00000027167	34	grey	Elp4
ENSMUSG00000015083	34	grey	C8g
ENSMUSG00000027330	34	grey	Cdc25b
ENSMUSG00000015095	34	grey	Fbxw5
ENSMUSG00000057234	34	grey	Mettl15
ENSMUSG00000027115	34	grey	Kif18a
ENSMUSG00000044641	34	grey	Pard6b
ENSMUSG00000027160	34	grey	Ccdc34
ENSMUSG00000041660	34	grey	Bbox1
ENSMUSG00000038765	34	grey	Lmx1b
ENSMUSG00000037482	34	grey	Erv3
ENSMUSG00000027341	34	grey	Tmem230
ENSMUSG00000027547	34	grey	Sall4
ENSMUSG00000027551	34	grey	Zfp64
ENSMUSG00000027130	34	grey	Slc12a6
ENSMUSG00000086999	34	grey	Bcas1os2
ENSMUSG00000075224	34	grey	Lrrc55
ENSMUSG00000027496	34	grey	Aurka
ENSMUSG00000075217	34	grey	Fads2b
ENSMUSG00000044991	34	grey	Shld1
ENSMUSG00000027353	34	grey	Mcm8
ENSMUSG00000027510	34	grey	Rbm38
ENSMUSG00000039913	34	grey	Pak5
ENSMUSG00000027274	34	grey	Mkks
ENSMUSG00000027281	34	grey	Slx4ip
ENSMUSG00000068615	34	grey	Gjd2
ENSMUSG00000045624	34	grey	Esf1
ENSMUSG00000026927	34	grey	Entr1
ENSMUSG00000040282	34	grey	Cdin1
ENSMUSG00000008333	34	grey	Snrpb2
ENSMUSG00000086171	34	grey	Pcsk2os1
ENSMUSG00000027420	34	grey	Bfsp1
ENSMUSG00000027424	34	grey	Mgme1
ENSMUSG00000026894	34	grey	Morn5
ENSMUSG00000074754	34	grey	Smim26
ENSMUSG00000026889	34	grey	Rbm18
ENSMUSG00000026887	34	grey	Mrrf
ENSMUSG00000047250	34	grey	Ptgs1
ENSMUSG00000002728	34	grey	Naa20
ENSMUSG00000001767	34	grey	Crnkl1
ENSMUSG00000068154	34	grey	Insm1
ENSMUSG00000009030	34	grey	Pdcl
ENSMUSG00000005102	34	grey	Eif2ak4
ENSMUSG00000015790	34	grey	Surf1
ENSMUSG00000037110	34	grey	Ralgapa2
ENSMUSG00000040084	34	grey	Bub1b
ENSMUSG00000074749	34	grey	Kiz
ENSMUSG00000027433	34	grey	Xrn2
ENSMUSG00000027434	34	grey	Nkx2-2
ENSMUSG00000086509	34	grey	Nkx2-2os
ENSMUSG00000036992	34	grey	Nxt1
ENSMUSG00000027439	34	grey	Gzf1
ENSMUSG00000035392	34	grey	Dennd1a
ENSMUSG00000027324	34	grey	Rpusd2
ENSMUSG00000027326	34	grey	Knl1
ENSMUSG00000033059	34	grey	Pygb
ENSMUSG00000027323	34	grey	Rad51
ENSMUSG00000070730	34	grey	Rmdn3
ENSMUSG00000026750	34	grey	Psmb7
ENSMUSG00000046814	34	grey	Gchfr
ENSMUSG00000068580	34	grey	Zfyve19
ENSMUSG00000063972	34	grey	Nr6a1
ENSMUSG00000027314	34	grey	Dll4
ENSMUSG00000027313	34	grey	Chac1
ENSMUSG00000027455	34	grey	Nsfl1c
ENSMUSG00000035295	34	grey	Wdr38
ENSMUSG00000026755	34	grey	Arpc5l
ENSMUSG00000048647	34	grey	Exd1
ENSMUSG00000074704	34	grey	Rad21l
ENSMUSG00000044364	34	grey	Tmem74b
ENSMUSG00000026754	34	grey	Golga1
ENSMUSG00000026753	34	grey	Ppp6c
ENSMUSG00000052248	34	grey	Zeb2os
ENSMUSG00000026761	34	grey	Orc4
ENSMUSG00000081272	34	grey	Ap2m1-ps
ENSMUSG00000026766	34	grey	Mmadhc
ENSMUSG00000026946	34	grey	Nmi
ENSMUSG00000026950	34	grey	Neb
ENSMUSG00000036093	34	grey	Arl5a
ENSMUSG00000026960	34	grey	Arl6ip6
ENSMUSG00000026828	34	grey	Galnt5
ENSMUSG00000026989	34	grey	Dapl1
ENSMUSG00000026988	34	grey	Wdsub1
ENSMUSG00000026987	34	grey	Baz2b
ENSMUSG00000026977	34	grey	Marchf7
ENSMUSG00000026980	34	grey	Ly75
ENSMUSG00000026914	34	grey	Psmd14
ENSMUSG00000118663	34	grey	Spata5l1
ENSMUSG00000005505	34	grey	Kbtbd4
ENSMUSG00000037514	34	grey	Pank2
ENSMUSG00000082044	34	grey	Snrpert
ENSMUSG00000027405	34	grey	Nop56
ENSMUSG00000027593	34	grey	Raly
ENSMUSG00000074656	34	grey	Eif2s2
ENSMUSG00000074918	34	grey	Inafm2
ENSMUSG00000027331	34	grey	Knstrn
ENSMUSG00000027332	34	grey	Ivd
ENSMUSG00000027377	34	grey	Mall
ENSMUSG00000027378	34	grey	Nphp1
ENSMUSG00000027333	34	grey	Smox
ENSMUSG00000027122	34	grey	Arl14ep
ENSMUSG00000037761	34	grey	Actr5
ENSMUSG00000005882	34	grey	Uqcc1
ENSMUSG00000038241	34	grey	Cep250
ENSMUSG00000089824	34	grey	Rbm12
ENSMUSG00000025781	34	grey	Atp5c1
ENSMUSG00000037262	34	grey	Kin
ENSMUSG00000026765	34	grey	Lypd6b
ENSMUSG00000084938	34	grey	BB557941
ENSMUSG00000083674	34	grey	Zfp133-ps
ENSMUSG00000074981	34	grey	Dcdc5
ENSMUSG00000086382	34	grey	Chrna1os
ENSMUSG00000102869	34	grey	Norad
ENSMUSG00000085028	34	grey	Slc2a4rg-ps
ENSMUSG00000085218	34	grey	BB218582
ENSMUSG00000074813	34	grey	Morrbid
ENSMUSG00000085385	34	grey	Snhg17
ENSMUSG00000010492	34	grey	Uckl1os
ENSMUSG00000085436	34	grey	Zfp335os
ENSMUSG00000084946	34	grey	Dlx1as
ENSMUSG00000120369	34	grey	Snhg7
ENSMUSG00000074578	34	grey	Zfas1
ENSMUSG00000040272	34	grey	Accs
ENSMUSG00000027196	34	grey	Alkbh3os1
ENSMUSG00000040174	34	grey	Alkbh3
ENSMUSG00000039050	34	grey	Osbpl2
ENSMUSG00000092827	34	grey	Mir3091
ENSMUSG00000039041	34	grey	Adrm1
ENSMUSG00000121504	34	grey	Ppp4r1l-ps
ENSMUSG00000055897	34	grey	Ppp4r1l-ps
ENSMUSG00000027519	34	grey	Rab22a
ENSMUSG00000054455	34	grey	Vapb
ENSMUSG00000039463	34	grey	Slc9a8
ENSMUSG00000006418	34	grey	Rnf114
ENSMUSG00000090213	34	grey	Peds1
ENSMUSG00000068040	34	grey	Tm9sf4
ENSMUSG00000051413	34	grey	Plagl2
ENSMUSG00000042548	34	grey	Asxl1
ENSMUSG00000056941	34	grey	Commd7
ENSMUSG00000027478	34	grey	Dnmt3b
ENSMUSG00000026819	34	grey	Slc25a25
ENSMUSG00000039164	34	grey	Naif1
ENSMUSG00000026810	34	grey	Dpm2
ENSMUSG00000046854	34	grey	Pip5kl1
ENSMUSG00000079442	34	grey	St6galnac4
ENSMUSG00000026817	34	grey	Ak1
ENSMUSG00000009566	34	grey	Fpgs
ENSMUSG00000039021	34	grey	Ttc16
ENSMUSG00000053746	34	grey	Ptrh1
ENSMUSG00000038987	34	grey	Cfap157
ENSMUSG00000027080	34	grey	Med19
ENSMUSG00000027071	34	grey	P2rx3
ENSMUSG00000039678	34	grey	Tbc1d13
ENSMUSG00000015337	34	grey	Endog
ENSMUSG00000039648	34	grey	Kyat1
ENSMUSG00000075419	34	grey	Dolk
ENSMUSG00000026856	34	grey	Dolpp1
ENSMUSG00000039515	34	grey	Ptpa
ENSMUSG00000089762	34	grey	Ier5l
ENSMUSG00000079484	34	grey	Phyhd1
ENSMUSG00000053552	34	grey	Ebf4
ENSMUSG00000037727	34	grey	Avp
ENSMUSG00000079043	34	grey	Fastkd5
ENSMUSG00000039826	34	grey	Trub2
ENSMUSG00000026798	34	grey	Coq4
ENSMUSG00000068134	34	grey	Zfp120
ENSMUSG00000078898	34	grey	Zfp968
ENSMUSG00000078896	34	grey	Zfp965
ENSMUSG00000074519	34	grey	Zfp971
ENSMUSG00000078861	34	grey	Zfp931
ENSMUSG00000033096	34	grey	Apmap
ENSMUSG00000052033	34	grey	Pfdn4
ENSMUSG00000027597	34	grey	Ahcy
ENSMUSG00000027454	34	grey	Gins1
ENSMUSG00000068115	34	grey	Ninl
ENSMUSG00000053916	34	grey	Nanp
ENSMUSG00000014353	34	grey	Tmem87b
ENSMUSG00000027605	34	grey	Acss2
ENSMUSG00000038324	34	grey	Trpc4ap
ENSMUSG00000081700	34	grey	Atp5k-ps2
ENSMUSG00000027522	34	grey	Stx16
ENSMUSG00000027523	34	grey	Gnas
ENSMUSG00000016253	34	grey	Nelfcd
ENSMUSG00000074793	34	grey	Hspa12b
ENSMUSG00000027329	34	grey	Spef1
ENSMUSG00000023206	34	grey	Il15ra
ENSMUSG00000058594	34	grey	Fbh1
ENSMUSG00000047909	34	grey	Ankrd16
ENSMUSG00000078866	34	grey	Zfp970
ENSMUSG00000063714	34	grey	Sp3os
ENSMUSG00000036641	34	grey	Ccdc148
ENSMUSG00000063275	34	grey	Hacd1
ENSMUSG00000039128	34	grey	Cdc123
ENSMUSG00000025815	34	grey	Dhtkd1
ENSMUSG00000043241	34	grey	Upf2
ENSMUSG00000026739	34	grey	Bmi1
ENSMUSG00000097638	34	grey	Carlr
ENSMUSG00000036893	34	grey	Ehmt1
ENSMUSG00000026972	34	grey	Arrdc1
ENSMUSG00000026942	34	grey	Traf2
ENSMUSG00000026941	34	grey	Mamdc4
ENSMUSG00000026939	34	grey	Tmem141
ENSMUSG00000049086	34	grey	Bmyc
ENSMUSG00000036352	34	grey	Ubac1
ENSMUSG00000026918	34	grey	Brd3
ENSMUSG00000026867	34	grey	Gapvd1
ENSMUSG00000026864	34	grey	Hspa5
ENSMUSG00000035949	34	grey	Fbxw2
ENSMUSG00000026869	34	grey	Psmd5
ENSMUSG00000026873	34	grey	Phf19
ENSMUSG00000026874	34	grey	Hc
ENSMUSG00000035875	34	grey	AI182371
ENSMUSG00000026878	34	grey	Rab14
ENSMUSG00000061171	34	grey	Slc38a11
ENSMUSG00000034848	34	grey	Ttc21b
ENSMUSG00000034810	34	grey	Scn7a
ENSMUSG00000059588	34	grey	Calcrl
ENSMUSG00000027079	34	grey	Clp1
ENSMUSG00000058318	34	grey	Phf21a
ENSMUSG00000027222	34	grey	Pex16
ENSMUSG00000044916	34	grey	Frey1
ENSMUSG00000027186	34	grey	Elf5
ENSMUSG00000027184	34	grey	Caprin1
ENSMUSG00000027355	34	grey	Tmco5
ENSMUSG00000027284	34	grey	Cdan1
ENSMUSG00000087519	34	grey	AV039307
ENSMUSG00000023572	34	grey	Ccndbp1
ENSMUSG00000074890	34	grey	Lcmt2
ENSMUSG00000027259	34	grey	Adal
ENSMUSG00000050619	34	grey	Zscan29
ENSMUSG00000027263	34	grey	Tubgcp4
ENSMUSG00000074797	34	grey	Itpa
ENSMUSG00000039787	34	grey	Cercam
ENSMUSG00000039715	34	grey	Dync2i2
ENSMUSG00000054766	34	grey	Set
ENSMUSG00000026785	34	grey	Pkn3
ENSMUSG00000039686	34	grey	Zer1
ENSMUSG00000056380	34	grey	Gpr50
ENSMUSG00000083411	34	grey	Rpl30-ps10
ENSMUSG00000031333	34	grey	Abcb7
ENSMUSG00000073016	34	grey	Uprt
ENSMUSG00000031344	34	grey	Gabrq
ENSMUSG00000031290	34	grey	Lrch2
ENSMUSG00000031226	34	grey	Pbdc1
ENSMUSG00000041353	34	grey	Tmem29
ENSMUSG00000025270	34	grey	Alas2
ENSMUSG00000031374	34	grey	Zfp92
ENSMUSG00000036572	34	grey	Upf3b
ENSMUSG00000016409	34	grey	Nkap
ENSMUSG00000036551	34	grey	Akap14
ENSMUSG00000036537	34	grey	Rnf113a1
ENSMUSG00000052821	34	grey	Cysltr1
ENSMUSG00000049929	34	grey	Lpar4
ENSMUSG00000056854	34	grey	Pou3f4
ENSMUSG00000083596	34	grey	Rpl21-ps15
ENSMUSG00000002007	34	grey	Srpk3
ENSMUSG00000002010	34	grey	Idh3g
ENSMUSG00000000355	34	grey	Mcts1
ENSMUSG00000085611	34	grey	Ap3s1-ps1
ENSMUSG00000034607	34	grey	Pof1b
ENSMUSG00000025592	34	grey	Dach2
ENSMUSG00000034732	34	grey	Pabpc5
ENSMUSG00000105993	34	grey	Tex13d
ENSMUSG00000050926	34	grey	Dcaf12l2
ENSMUSG00000031253	34	grey	Srpx2
ENSMUSG00000031388	34	grey	Naa10
ENSMUSG00000031099	34	grey	Smarca1
ENSMUSG00000031255	34	grey	Sytl4
ENSMUSG00000037010	34	grey	Apln
ENSMUSG00000031256	34	grey	Cstf2
ENSMUSG00000037005	34	grey	Xpnpep2
ENSMUSG00000063785	34	grey	Utp14a
ENSMUSG00000071665	34	grey	Foxr2
ENSMUSG00000036959	34	grey	Bcorl1
ENSMUSG00000036932	34	grey	Aifm1
ENSMUSG00000025287	34	grey	Acot9
ENSMUSG00000073295	34	grey	Nudt11
ENSMUSG00000068270	34	grey	Shroom4
ENSMUSG00000079435	34	grey	Rpl36a
ENSMUSG00000031107	34	grey	Rbmx2
ENSMUSG00000050394	34	grey	Armcx6
ENSMUSG00000039556	34	grey	Ppp1r3f
ENSMUSG00000039545	34	grey	Flicr
ENSMUSG00000031309	34	grey	Rps6ka3
ENSMUSG00000031394	34	grey	Opn1mw
ENSMUSG00000084131	34	grey	Rpl3-ps2
ENSMUSG00000036198	34	grey	Arhgap36
ENSMUSG00000031111	34	grey	Igsf1
ENSMUSG00000031112	34	grey	Stk26
ENSMUSG00000036131	34	grey	Frmd7
ENSMUSG00000048040	34	grey	Arxes2
ENSMUSG00000042750	34	grey	Bex2
ENSMUSG00000047844	34	grey	Bex4
ENSMUSG00000051579	34	grey	Tceal8
ENSMUSG00000054034	34	grey	Tceal5
ENSMUSG00000050071	34	grey	Bex1
ENSMUSG00000046432	34	grey	Bex3
ENSMUSG00000031145	34	grey	Prickle3
ENSMUSG00000031147	34	grey	Magix
ENSMUSG00000001962	34	grey	Fam50a
ENSMUSG00000015289	34	grey	Lage3
ENSMUSG00000015290	34	grey	Ubl4a
ENSMUSG00000031298	34	grey	Adgrg2
ENSMUSG00000031433	34	grey	Rbm41
ENSMUSG00000031295	34	grey	Phka2
ENSMUSG00000072944	34	grey	Nup62cl
ENSMUSG00000032750	34	grey	Gab3
ENSMUSG00000031403	34	grey	Dkc1
ENSMUSG00000067860	34	grey	Zic3
ENSMUSG00000031402	34	grey	Mpp1
ENSMUSG00000031200	34	grey	Mtcp1
ENSMUSG00000031201	34	grey	Brcc3
ENSMUSG00000054667	34	grey	Irs4
ENSMUSG00000031197	34	grey	Vbp1
ENSMUSG00000031202	34	grey	Rab39b
ENSMUSG00000042282	34	grey	Gucy2f
ENSMUSG00000057615	34	grey	Ldoc1
ENSMUSG00000031357	34	grey	Syap1
ENSMUSG00000016382	34	grey	Pls3
ENSMUSG00000035725	34	grey	Prkx
ENSMUSG00000047996	34	grey	Prrg1
ENSMUSG00000031364	34	grey	Grpr
ENSMUSG00000083695	34	grey	Rnf138rt1
ENSMUSG00000031370	34	grey	Zrsr2
ENSMUSG00000031283	34	grey	Chrdl1
ENSMUSG00000035476	34	grey	Tab3
ENSMUSG00000059401	34	grey	Mamld1
ENSMUSG00000031379	34	grey	Pir
ENSMUSG00000025059	34	grey	Gk
ENSMUSG00000031167	34	grey	Rbm3
ENSMUSG00000055188	34	grey	Rbm3os
ENSMUSG00000031285	34	grey	Dcx
ENSMUSG00000035277	34	grey	Arx
ENSMUSG00000006678	34	grey	Pola1
ENSMUSG00000041710	34	grey	Trpc5
ENSMUSG00000035246	34	grey	Pcyt1b
ENSMUSG00000041688	34	grey	Amot
ENSMUSG00000031171	34	grey	Ftsj1
ENSMUSG00000035150	34	grey	Eif2s3x
ENSMUSG00000043929	34	grey	Klhl15
ENSMUSG00000031170	34	grey	Slc38a5
ENSMUSG00000079508	34	grey	Apoo
ENSMUSG00000040586	34	grey	Ofd1
ENSMUSG00000079317	34	grey	Trappc2
ENSMUSG00000079316	34	grey	Rab9
ENSMUSG00000025151	34	grey	Maged1
ENSMUSG00000067147	34	grey	Rpl7a-ps11
ENSMUSG00000073060	34	grey	Zxda
ENSMUSG00000071722	34	grey	Spin4
ENSMUSG00000031358	34	grey	Msl3
ENSMUSG00000081137	34	grey	BC022960
ENSMUSG00000031174	34	grey	Rpgr
ENSMUSG00000008035	34	grey	Mid1ip1
ENSMUSG00000040363	34	grey	Bcor
ENSMUSG00000031209	34	grey	Heph
ENSMUSG00000082035	34	grey	Rpl17-ps8
ENSMUSG00000083307	34	grey	AA414768
ENSMUSG00000046532	34	grey	Ar
ENSMUSG00000084349	34	grey	Rpl3-ps1
ENSMUSG00000000787	34	grey	Ddx3x
ENSMUSG00000031214	34	grey	Ophn1
ENSMUSG00000051228	34	grey	Nyx
ENSMUSG00000047694	34	grey	Yipf6
ENSMUSG00000031216	34	grey	Stard8
ENSMUSG00000067597	34	grey	Dgat2l6
ENSMUSG00000060890	34	grey	Arr3
ENSMUSG00000015668	34	grey	Pdzd11
ENSMUSG00000040138	34	grey	Ndp
ENSMUSG00000025038	34	grey	Efhc2
ENSMUSG00000019359	34	grey	Gdpd2
ENSMUSG00000037358	34	grey	Dipk2b
ENSMUSG00000036769	34	grey	Wdr44
ENSMUSG00000079480	34	grey	Pin4
ENSMUSG00000051159	34	grey	Cited1
ENSMUSG00000084842	34	grey	Pabpc1l2b
ENSMUSG00000086524	34	grey	Pabpc1l2a
ENSMUSG00000031327	34	grey	Chic1
ENSMUSG00000086503	34	grey	Xist
ENSMUSG00000082746	34	grey	Rps12-ps1
ENSMUSG00000065509	34	grey	Mir421
ENSMUSG00000045179	34	grey	Sox3
ENSMUSG00000095597	34	grey	Rps7-ps3
ENSMUSG00000067215	34	grey	Usp51
ENSMUSG00000059708	34	grey	Akap17b
ENSMUSG00000016319	34	grey	Slc25a5
ENSMUSG00000016308	34	grey	Ube2a
ENSMUSG00000006423	34	grey	Steep1
ENSMUSG00000025332	34	grey	Kdm5c
ENSMUSG00000025665	34	grey	Rps6ka6
ENSMUSG00000034551	34	grey	Hdx
ENSMUSG00000097571	34	grey	Jpx
ENSMUSG00000042498	34	grey	Radx
ENSMUSG00000048047	34	grey	Zbtb33
ENSMUSG00000081684	34	grey	Rps2-ps13
ENSMUSG00000025626	34	grey	Phf6
ENSMUSG00000079450	34	grey	Cldn34c1
ENSMUSG00000052676	34	grey	Zmat1
ENSMUSG00000031409	34	grey	Tceal6
ENSMUSG00000072969	34	grey	Armcx5
ENSMUSG00000072964	34	grey	Bhlhb9
ENSMUSG00000035062	34	grey	Zc4h2
ENSMUSG00000036022	34	grey	Fam122b
ENSMUSG00000023070	34	grey	Rgn
ENSMUSG00000031059	34	grey	Ndufb11
ENSMUSG00000067873	34	grey	Htatsf1
ENSMUSG00000031134	34	grey	Rbmx
ENSMUSG00000031133	34	grey	Arhgef6
ENSMUSG00000000037	34	grey	Scml2
ENSMUSG00000043518	34	grey	Rai2
ENSMUSG00000121458	34	grey	AW822252
ENSMUSG00000055555	34	grey	Ct55
ENSMUSG00000016239	34	grey	Lonrf3
ENSMUSG00000042515	34	grey	Pwwp3b
ENSMUSG00000035299	34	grey	Mid1
ENSMUSG00000025260	34	grey	Hsd17b10
ENSMUSG00000025257	34	grey	Ribc1
ENSMUSG00000041133	34	grey	Smc1a
ENSMUSG00000041096	34	grey	Tspyl2
ENSMUSG00000050424	34	grey	Pnma5
ENSMUSG00000057836	34	grey	Xlr3a
ENSMUSG00000067771	34	grey	Pwwp4a
ENSMUSG00000073125	34	grey	Xlr3b
ENSMUSG00000042903	34	grey	Foxo4
ENSMUSG00000079487	34	grey	Med12
ENSMUSG00000031156	34	grey	Slc35a2
ENSMUSG00000031157	34	grey	Pqbp1
ENSMUSG00000031158	34	grey	Timm17b
ENSMUSG00000087368	34	grey	BC065397
ENSMUSG00000042595	34	grey	Fam199x
ENSMUSG00000047757	34	grey	Fancb
ENSMUSG00000001128	34	grey	Cfp
ENSMUSG00000001134	34	grey	Uxt
ENSMUSG00000031148	34	grey	Gpkow
ENSMUSG00000039382	34	grey	Wdr45
ENSMUSG00000031153	34	grey	Gripap1
ENSMUSG00000009731	34	grey	Kcnd1
ENSMUSG00000047676	34	grey	Rpsa-ps10
ENSMUSG00000054414	34	grey	Slc30a7
ENSMUSG00000027963	34	grey	Extl2
ENSMUSG00000034317	34	grey	Trim59
ENSMUSG00000027787	34	grey	Nmd3
ENSMUSG00000005968	34	grey	Tuft1
ENSMUSG00000027835	34	grey	Pdcd10
ENSMUSG00000033377	34	grey	Palmd
ENSMUSG00000034098	34	grey	Fstl5
ENSMUSG00000033308	34	grey	Dpyd
ENSMUSG00000027804	34	grey	Ppid
ENSMUSG00000028133	34	grey	Rwdd3
ENSMUSG00000074637	34	grey	Sox2
ENSMUSG00000027955	34	grey	Gask1b
ENSMUSG00000037400	34	grey	Atp11b
ENSMUSG00000027708	34	grey	Dcun1d1
ENSMUSG00000027709	34	grey	Mccc1
ENSMUSG00000086392	34	grey	Mccc1os
ENSMUSG00000027710	34	grey	Acad9
ENSMUSG00000039068	34	grey	Zzz3
ENSMUSG00000027714	34	grey	Exosc9
ENSMUSG00000027715	34	grey	Ccna2
ENSMUSG00000039756	34	grey	Dnttip2
ENSMUSG00000033882	34	grey	Rbm46
ENSMUSG00000028121	34	grey	Bcar3
ENSMUSG00000028003	34	grey	Lrat
ENSMUSG00000039047	34	grey	Pigk
ENSMUSG00000037325	34	grey	Bbs7
ENSMUSG00000102692	34	grey	Dchs2
ENSMUSG00000038766	34	grey	Gabpb2
ENSMUSG00000050315	34	grey	Synpo2
ENSMUSG00000039234	34	grey	Sec24d
ENSMUSG00000033752	34	grey	Mnd1
ENSMUSG00000028114	34	grey	Mettl14
ENSMUSG00000028360	34	grey	Slc44a5
ENSMUSG00000047583	34	grey	Tyw3
ENSMUSG00000074513	34	grey	Arfip1
ENSMUSG00000028199	34	grey	Cryz
ENSMUSG00000056498	34	grey	Tmem154
ENSMUSG00000078161	34	grey	Erich3
ENSMUSG00000028086	34	grey	Fbxw7
ENSMUSG00000053870	34	grey	Fpgt
ENSMUSG00000045031	34	grey	Cetn4
ENSMUSG00000051444	34	grey	Bbs12
ENSMUSG00000028182	34	grey	Lrriq3
ENSMUSG00000051000	34	grey	Fhip1a
ENSMUSG00000027722	34	grey	Spata5
ENSMUSG00000037211	34	grey	Spry1
ENSMUSG00000044864	34	grey	Ankrd50
ENSMUSG00000028081	34	grey	Rps3a1
ENSMUSG00000065431	34	grey	Mir186
ENSMUSG00000039988	34	grey	Ankrd13c
ENSMUSG00000028080	34	grey	Lrba
ENSMUSG00000025758	34	grey	Plk4
ENSMUSG00000037818	34	grey	Abhd18
ENSMUSG00000049940	34	grey	Pgrmc2
ENSMUSG00000054312	34	grey	Mrps21
ENSMUSG00000028174	34	grey	Rpe65
ENSMUSG00000032826	34	grey	Ank2
ENSMUSG00000059834	34	grey	Sclt1
ENSMUSG00000015749	34	grey	Anp32e
ENSMUSG00000027968	34	grey	Larp7
ENSMUSG00000015747	34	grey	Vps45
ENSMUSG00000051278	34	grey	Zgrf1
ENSMUSG00000027967	34	grey	Neurog2
ENSMUSG00000068856	34	grey	Sf3b4
ENSMUSG00000028028	34	grey	Alpk1
ENSMUSG00000015943	34	grey	Bola1
ENSMUSG00000046688	34	grey	Tifa
ENSMUSG00000068854	34	grey	H2bc21
ENSMUSG00000050549	34	grey	Fam241a
ENSMUSG00000090919	34	grey	Pabpc4l
ENSMUSG00000091405	34	grey	H4c14
ENSMUSG00000037892	34	grey	Pcdh18
ENSMUSG00000028024	34	grey	Enpep
ENSMUSG00000041977	34	grey	Arhgef11
ENSMUSG00000090210	34	grey	Itga10
ENSMUSG00000038354	34	grey	Ankrd35
ENSMUSG00000037174	34	grey	Elf2
ENSMUSG00000037152	34	grey	Ndufc1
ENSMUSG00000028101	34	grey	Pias3
ENSMUSG00000063273	34	grey	Naa15
ENSMUSG00000058897	34	grey	Col25a1
ENSMUSG00000028099	34	grey	Polr3c
ENSMUSG00000019232	34	grey	Etnppl
ENSMUSG00000041084	34	grey	Ostc
ENSMUSG00000028098	34	grey	Rnf115
ENSMUSG00000038304	34	grey	Cd160
ENSMUSG00000062006	34	grey	Rpl34
ENSMUSG00000028096	34	grey	Gpr89
ENSMUSG00000028093	34	grey	Acp6
ENSMUSG00000049504	34	grey	Proser1
ENSMUSG00000027983	34	grey	Cyp2u1
ENSMUSG00000027744	34	grey	Stoml3
ENSMUSG00000028029	34	grey	Aimp1
ENSMUSG00000028030	34	grey	Tbck
ENSMUSG00000097280	34	grey	AI849053
ENSMUSG00000097428	34	grey	AW047730
ENSMUSG00000010538	34	grey	Tsacc
ENSMUSG00000001416	34	grey	Cct3
ENSMUSG00000050064	34	grey	Zfp697
ENSMUSG00000001420	34	grey	Tmem79
ENSMUSG00000041423	34	grey	Paqr6
ENSMUSG00000004233	34	grey	Wars2
ENSMUSG00000028066	34	grey	Pmf1
ENSMUSG00000085244	34	grey	Spag17os
ENSMUSG00000037994	34	grey	Slc9b2
ENSMUSG00000027793	34	grey	Ccna1
ENSMUSG00000050150	34	grey	Slc9b1
ENSMUSG00000043542	34	grey	Zc2hc1a
ENSMUSG00000033233	34	grey	Trim45
ENSMUSG00000040329	34	grey	Il7
ENSMUSG00000033222	34	grey	Ttf2
ENSMUSG00000028064	34	grey	Sema4a
ENSMUSG00000040269	34	grey	Mrps28
ENSMUSG00000078578	34	grey	Ube2d3
ENSMUSG00000033147	34	grey	Slc22a15
ENSMUSG00000074480	34	grey	Mex3a
ENSMUSG00000048540	34	grey	Nhlh2
ENSMUSG00000028062	34	grey	Lamtor2
ENSMUSG00000027861	34	grey	Casq2
ENSMUSG00000041355	34	grey	Ssr2
ENSMUSG00000074479	34	grey	Rtraf-ps
ENSMUSG00000027859	34	grey	Ngf
ENSMUSG00000086745	34	grey	Tspan2os
ENSMUSG00000027533	34	grey	Fabp5
ENSMUSG00000053897	34	grey	Slc39a8
ENSMUSG00000027531	34	grey	Impa1
ENSMUSG00000037922	34	grey	Bank1
ENSMUSG00000027855	34	grey	Sycp1
ENSMUSG00000039795	34	grey	Zfand1
ENSMUSG00000027536	34	grey	Chmp4c
ENSMUSG00000027854	34	grey	Sike1
ENSMUSG00000039717	34	grey	Ralyl
ENSMUSG00000027803	34	grey	Wwtr1
ENSMUSG00000036513	34	grey	Commd2
ENSMUSG00000105389	34	grey	BB187690
ENSMUSG00000078784	34	grey	Rbis
ENSMUSG00000027559	34	grey	Car3
ENSMUSG00000036432	34	grey	Siah2
ENSMUSG00000007379	34	grey	Dennd2c
ENSMUSG00000101860	34	grey	Mindy4b-ps
ENSMUSG00000005687	34	grey	Bcas2
ENSMUSG00000027599	34	grey	Armc1
ENSMUSG00000056476	34	grey	Med12l
ENSMUSG00000028060	34	grey	Khdc4
ENSMUSG00000032952	34	grey	Ap4b1
ENSMUSG00000044165	34	grey	Bcl2l15
ENSMUSG00000027765	34	grey	P2ry1
ENSMUSG00000044098	34	grey	Rsbn1
ENSMUSG00000089998	34	grey	Phtf1os
ENSMUSG00000027615	34	grey	Hps3
ENSMUSG00000058388	34	grey	Phtf1
ENSMUSG00000002428	34	grey	Hltf
ENSMUSG00000019528	34	grey	Gyg
ENSMUSG00000032913	34	grey	Lrig2
ENSMUSG00000040213	34	grey	Kyat3
ENSMUSG00000070372	34	grey	Capza1
ENSMUSG00000064068	34	grey	Mtx1
ENSMUSG00000027822	34	grey	Slc33a1
ENSMUSG00000027824	34	grey	Vmn2r1
ENSMUSG00000074346	34	grey	Kcnd3os
ENSMUSG00000042737	34	grey	Dpm3
ENSMUSG00000027954	34	grey	Efna1
ENSMUSG00000027698	34	grey	Nceh1
ENSMUSG00000039304	34	grey	Tnfsf10
ENSMUSG00000051136	34	grey	Ghsr
ENSMUSG00000043164	34	grey	Tmem212
ENSMUSG00000027828	34	grey	Ssr3
ENSMUSG00000034640	34	grey	Tiparp
ENSMUSG00000074579	34	grey	Lekr1
ENSMUSG00000027829	34	grey	Ccnl1
ENSMUSG00000027833	34	grey	Shox2
ENSMUSG00000028256	34	grey	Odf2l
ENSMUSG00000042672	34	grey	Dcst1
ENSMUSG00000042642	34	grey	Flad1
ENSMUSG00000028044	34	grey	Cks1b
ENSMUSG00000027774	34	grey	Gfm1
ENSMUSG00000049404	34	grey	Rarres1
ENSMUSG00000105388	34	grey	Rpl36a-ps2
ENSMUSG00000028191	34	grey	Bcl10
ENSMUSG00000056260	34	grey	Lrif1
ENSMUSG00000036863	34	grey	Syde2
ENSMUSG00000000794	34	grey	Kcnn3
ENSMUSG00000027951	34	grey	Adar
ENSMUSG00000028187	34	grey	Rpf1
ENSMUSG00000028186	34	grey	Uox
ENSMUSG00000068762	34	grey	Gstm6
ENSMUSG00000027890	34	grey	Gstm4
ENSMUSG00000039221	34	grey	Rpl22l1
ENSMUSG00000063600	34	grey	Egfem1
ENSMUSG00000046793	34	grey	Gpr61
ENSMUSG00000048796	34	grey	Cyb561d1
ENSMUSG00000068749	34	grey	Psma5
ENSMUSG00000027684	34	grey	Mecom
ENSMUSG00000037661	34	grey	Gpr160
ENSMUSG00000045662	34	grey	Henmt1
ENSMUSG00000027663	34	grey	Zmat3
ENSMUSG00000027668	34	grey	Mfn1
ENSMUSG00000027669	34	grey	Gnb4
ENSMUSG00000027671	34	grey	Actl6a
ENSMUSG00000027981	34	grey	Rnpc3
ENSMUSG00000027966	34	grey	Col11a1
ENSMUSG00000027630	34	grey	Tbl1xr1
ENSMUSG00000047213	34	grey	Ythdf3
ENSMUSG00000068739	34	grey	Sars
ENSMUSG00000054199	34	grey	Gon4l
ENSMUSG00000068922	34	grey	Msto1
ENSMUSG00000068921	34	grey	Dap3
ENSMUSG00000027776	34	grey	Il12a
ENSMUSG00000028145	34	grey	Them4
ENSMUSG00000091648	34	grey	C2cd4d
ENSMUSG00000044505	34	grey	Lingo4
ENSMUSG00000028141	34	grey	Oaz3
ENSMUSG00000028140	34	grey	Mrpl9
ENSMUSG00000028139	34	grey	Riiad1
ENSMUSG00000027751	34	grey	Supt20
ENSMUSG00000036632	34	grey	Alg5
ENSMUSG00000027796	34	grey	Smad9
ENSMUSG00000063052	34	grey	Lrrc40
ENSMUSG00000104960	34	grey	Snhg8
ENSMUSG00000105265	34	grey	Sox2ot
ENSMUSG00000005628	34	grey	Tmod4
ENSMUSG00000092607	34	grey	Scnm1
ENSMUSG00000028069	34	grey	Gpatch4
ENSMUSG00000028070	34	grey	Naxe
ENSMUSG00000027702	34	grey	Lrrc34
ENSMUSG00000042165	34	grey	Adrm1b
ENSMUSG00000027996	34	grey	Sfrp2
ENSMUSG00000027994	34	grey	Mcub
ENSMUSG00000015697	34	grey	Setdb1
ENSMUSG00000060438	34	grey	Rps10-ps1
ENSMUSG00000015748	34	grey	Prpf3
ENSMUSG00000053769	34	grey	Lysmd1
ENSMUSG00000028158	34	grey	Mttp
ENSMUSG00000004127	34	grey	Trmt10a
ENSMUSG00000027840	34	grey	Wnt2b
ENSMUSG00000047959	34	grey	Kcna3
ENSMUSG00000087260	34	grey	Lamtor5
ENSMUSG00000048109	34	grey	Rbm15
ENSMUSG00000027895	34	grey	Kcnc4
ENSMUSG00000028104	34	grey	Polr3gl
ENSMUSG00000038374	34	grey	Rbm8a
ENSMUSG00000028102	34	grey	Pex11b
ENSMUSG00000000563	34	grey	Atp5pb
ENSMUSG00000074340	34	grey	Ovgp1
ENSMUSG00000027947	34	grey	Il6ra
ENSMUSG00000027938	34	grey	Creb3l4
ENSMUSG00000049796	34	grey	Crh
ENSMUSG00000121477	34	grey	ENSMUSG00000121477
ENSMUSG00000028051	34	grey	Hcn3
ENSMUSG00000068917	34	grey	Clk2
ENSMUSG00000028048	34	grey	Gba
ENSMUSG00000000339	34	grey	Rtca
ENSMUSG00000000340	34	grey	Dbt
ENSMUSG00000033439	34	grey	Trmt13
ENSMUSG00000027959	34	grey	Sass6
ENSMUSG00000089911	34	grey	Mfsd14a
ENSMUSG00000033400	34	grey	Agl
ENSMUSG00000053965	34	grey	Pde5a
ENSMUSG00000014603	34	grey	Alx3
ENSMUSG00000014601	34	grey	Strip1
ENSMUSG00000027848	34	grey	Olfml3
ENSMUSG00000041959	34	grey	S100a10
ENSMUSG00000038205	34	grey	Prkab2
ENSMUSG00000027879	34	grey	Sec22b
ENSMUSG00000037894	34	grey	H2az1
ENSMUSG00000005779	34	grey	Psmb4
ENSMUSG00000068874	34	grey	Selenbp1
ENSMUSG00000005774	34	grey	Rfx5
ENSMUSG00000019338	34	grey	Zfp687
ENSMUSG00000004895	34	grey	Prcc
ENSMUSG00000004896	34	grey	Rrnad1
ENSMUSG00000048039	34	grey	Isg20l2
ENSMUSG00000004892	34	grey	Bcan
ENSMUSG00000001016	34	grey	Ilf2
ENSMUSG00000001017	34	grey	Chtop
ENSMUSG00000078495	34	grey	Zfp984
ENSMUSG00000080059	34	grey	Rps19-ps3
ENSMUSG00000029020	34	grey	Mfn2
ENSMUSG00000048485	34	grey	Zbtb8b
ENSMUSG00000000409	34	grey	Lck
ENSMUSG00000028798	34	grey	Eif3i
ENSMUSG00000029009	34	grey	Mthfr
ENSMUSG00000094320	34	grey	Chchd2-ps
ENSMUSG00000029005	34	grey	Draxin
ENSMUSG00000028797	34	grey	Tmem234
ENSMUSG00000029003	34	grey	Mad2l2
ENSMUSG00000028795	34	grey	Ccdc28b
ENSMUSG00000053841	34	grey	Txlna
ENSMUSG00000055401	34	grey	Fbxo6
ENSMUSG00000028790	34	grey	Khdrbs1
ENSMUSG00000028788	34	grey	Ptp4a2
ENSMUSG00000028784	34	grey	Spocd1
ENSMUSG00000041556	34	grey	Fbxo2
ENSMUSG00000061887	34	grey	Ssbp3
ENSMUSG00000028622	34	grey	Mrpl37
ENSMUSG00000028619	34	grey	Tceanc2
ENSMUSG00000028617	34	grey	Lrrc42
ENSMUSG00000017264	34	grey	Exosc10
ENSMUSG00000006442	34	grey	Srm
ENSMUSG00000063172	34	grey	Hspb11
ENSMUSG00000087200	34	grey	Lrp8os3
ENSMUSG00000041459	34	grey	Tardbp
ENSMUSG00000028389	34	grey	Zfp37
ENSMUSG00000066152	34	grey	Slc31a2
ENSMUSG00000028975	34	grey	Pex14
ENSMUSG00000028974	34	grey	Dffa
ENSMUSG00000028971	34	grey	Cort
ENSMUSG00000066151	34	grey	Fkbp15
ENSMUSG00000023232	34	grey	Serinc2
ENSMUSG00000028613	34	grey	Lrp8
ENSMUSG00000028609	34	grey	Magoh
ENSMUSG00000070572	34	grey	Trmt112-ps2
ENSMUSG00000028358	34	grey	Zfp618
ENSMUSG00000028992	34	grey	Nmnat1
ENSMUSG00000028990	34	grey	Lzic
ENSMUSG00000028988	34	grey	Ctnnbip1
ENSMUSG00000040533	34	grey	Matn1
ENSMUSG00000028601	34	grey	Echdc2
ENSMUSG00000028909	34	grey	Ptpru
ENSMUSG00000039936	34	grey	Pik3cd
ENSMUSG00000028910	34	grey	Mecr
ENSMUSG00000070720	34	grey	Tmem200b
ENSMUSG00000028982	34	grey	Slc25a33
ENSMUSG00000028980	34	grey	H6pd
ENSMUSG00000028976	34	grey	Slc2a5
ENSMUSG00000039852	34	grey	Rere
ENSMUSG00000028218	34	grey	Cibar1
ENSMUSG00000080902	34	grey	Ywhaq-ps3
ENSMUSG00000040025	34	grey	Ythdf2
ENSMUSG00000083757	34	grey	Rps15a-ps4
ENSMUSG00000028899	34	grey	Taf12
ENSMUSG00000039759	34	grey	Thap3
ENSMUSG00000073700	34	grey	Klhl21
ENSMUSG00000028952	34	grey	Zbtb48
ENSMUSG00000028898	34	grey	Trnau1ap
ENSMUSG00000028896	34	grey	Rcc1
ENSMUSG00000028558	34	grey	Calr4
ENSMUSG00000066042	34	grey	Med18
ENSMUSG00000024793	34	grey	Tnfrsf25
ENSMUSG00000028552	34	grey	Eps15
ENSMUSG00000028397	34	grey	Kdm4c
ENSMUSG00000010517	34	grey	Faf1
ENSMUSG00000047143	34	grey	Dmrta2
ENSMUSG00000037752	34	grey	Xkr8
ENSMUSG00000028884	34	grey	Rpa2
ENSMUSG00000028879	34	grey	Stx12
ENSMUSG00000028878	34	grey	Fam76a
ENSMUSG00000028937	34	grey	Acot7
ENSMUSG00000042804	34	grey	Gpr153
ENSMUSG00000039662	34	grey	Icmt
ENSMUSG00000037692	34	grey	Ahdc1
ENSMUSG00000049649	34	grey	Gpr3
ENSMUSG00000028857	34	grey	Tmem222
ENSMUSG00000028854	34	grey	Slc9a1
ENSMUSG00000028851	34	grey	Nudc
ENSMUSG00000028850	34	grey	Gpatch3
ENSMUSG00000047281	34	grey	Sfn
ENSMUSG00000043257	34	grey	Pigv
ENSMUSG00000070867	34	grey	Trabd2b
ENSMUSG00000029027	34	grey	Dffb
ENSMUSG00000086896	34	grey	Cyp4x1os
ENSMUSG00000028713	34	grey	Cyp4b1
ENSMUSG00000028710	34	grey	Atpaf1
ENSMUSG00000028709	34	grey	Mob3c
ENSMUSG00000012123	34	grey	Crybg2
ENSMUSG00000085069	34	grey	Prdm16os
ENSMUSG00000046637	34	grey	Ttc34
ENSMUSG00000028703	34	grey	Lrrc41
ENSMUSG00000028702	34	grey	Rad54l
ENSMUSG00000037443	34	grey	Cep85
ENSMUSG00000028840	34	grey	Zfp593
ENSMUSG00000050890	34	grey	Pdik1l
ENSMUSG00000028836	34	grey	Slc30a2
ENSMUSG00000042333	34	grey	Tnfrsf14
ENSMUSG00000028483	34	grey	Snapc3
ENSMUSG00000028700	34	grey	Pomgnt1
ENSMUSG00000046671	34	grey	Mtfr1l
ENSMUSG00000028484	34	grey	Psip1
ENSMUSG00000037306	34	grey	Man1c1
ENSMUSG00000052407	34	grey	Ccdc171
ENSMUSG00000028822	34	grey	Tmem50a
ENSMUSG00000037266	34	grey	Rsrp1
ENSMUSG00000028487	34	grey	Bnc2
ENSMUSG00000029048	34	grey	Rer1
ENSMUSG00000070934	34	grey	Rraga
ENSMUSG00000038047	34	grey	Haus6
ENSMUSG00000028693	34	grey	Nasp
ENSMUSG00000037188	34	grey	Grhl3
ENSMUSG00000037139	34	grey	Myom3
ENSMUSG00000038024	34	grey	Dennd4c
ENSMUSG00000028676	34	grey	Srsf10
ENSMUSG00000033985	34	grey	Tesk2
ENSMUSG00000028496	34	grey	Mllt3
ENSMUSG00000028688	34	grey	Toe1
ENSMUSG00000028669	34	grey	Pithd1
ENSMUSG00000007872	34	grey	Id3
ENSMUSG00000018983	34	grey	E2f2
ENSMUSG00000028684	34	grey	Urod
ENSMUSG00000046861	34	grey	Hectd3
ENSMUSG00000028683	34	grey	Eif2b3
ENSMUSG00000028681	34	grey	Ptch2
ENSMUSG00000073771	34	grey	Btbd19
ENSMUSG00000066037	34	grey	Hnrnpr
ENSMUSG00000043753	34	grey	Dmrta1
ENSMUSG00000047671	34	grey	Dynlt4
ENSMUSG00000028680	34	grey	Plk3
ENSMUSG00000047675	34	grey	Rps8
ENSMUSG00000054000	34	grey	Tusc1
ENSMUSG00000060268	34	grey	Armh1
ENSMUSG00000028578	34	grey	Caap1
ENSMUSG00000048772	34	grey	Tmem53
ENSMUSG00000028577	34	grey	Plaa
ENSMUSG00000028677	34	grey	Rnf220
ENSMUSG00000060862	34	grey	Zbtb40
ENSMUSG00000006386	34	grey	Tek
ENSMUSG00000006699	34	grey	Cdc42
ENSMUSG00000015224	34	grey	Cyp2j9
ENSMUSG00000033295	34	grey	Ptprf
ENSMUSG00000110404	34	grey	Rnf223
ENSMUSG00000006392	34	grey	Med8
ENSMUSG00000033191	34	grey	Tie1
ENSMUSG00000095567	34	grey	Noc2l
ENSMUSG00000028730	34	grey	Cfap57
ENSMUSG00000028729	34	grey	Ebna1bp2
ENSMUSG00000045268	34	grey	Zfp691
ENSMUSG00000028644	34	grey	Ermap
ENSMUSG00000028643	34	grey	Svbp
ENSMUSG00000078584	34	grey	AU022252
ENSMUSG00000028642	34	grey	Tmem269
ENSMUSG00000028757	34	grey	Ddost
ENSMUSG00000028756	34	grey	Pink1
ENSMUSG00000028755	34	grey	Cda
ENSMUSG00000078235	34	grey	Fam43b
ENSMUSG00000046109	34	grey	AB041806
ENSMUSG00000041241	34	grey	Mul1
ENSMUSG00000028753	34	grey	Vwa5b1
ENSMUSG00000028641	34	grey	P3h1
ENSMUSG00000066058	34	grey	Cldn19
ENSMUSG00000028549	34	grey	Itgb3bp
ENSMUSG00000028743	34	grey	Akr7a5
ENSMUSG00000028741	34	grey	Mrto4
ENSMUSG00000035305	34	grey	Ror1
ENSMUSG00000028637	34	grey	Ccdc30
ENSMUSG00000083836	34	grey	Ldha-ps2
ENSMUSG00000070806	34	grey	Zmynd12
ENSMUSG00000048899	34	grey	Rimkla
ENSMUSG00000087385	34	grey	Frg2f1
ENSMUSG00000078517	34	grey	Emc1
ENSMUSG00000028530	34	grey	Jak1
ENSMUSG00000000085	34	grey	Scmh1
ENSMUSG00000032897	34	grey	Nfyc
ENSMUSG00000028629	34	grey	Exo5
ENSMUSG00000064141	34	grey	Zfp69
ENSMUSG00000028525	34	grey	Pde4b
ENSMUSG00000040964	34	grey	Arhgef10l
ENSMUSG00000028655	34	grey	Mfsd2a
ENSMUSG00000028653	34	grey	Trit1
ENSMUSG00000028651	34	grey	Ppie
ENSMUSG00000009863	34	grey	Sdhb
ENSMUSG00000011257	34	grey	Pabpc4
ENSMUSG00000060572	34	grey	Mfap2
ENSMUSG00000028522	34	grey	Mier1
ENSMUSG00000028521	34	grey	Slc35d1
ENSMUSG00000035069	34	grey	Oma1
ENSMUSG00000045004	34	grey	Spata21
ENSMUSG00000073733	34	grey	Cplane2
ENSMUSG00000028919	34	grey	Arhgef19
ENSMUSG00000006445	34	grey	Epha2
ENSMUSG00000043085	34	grey	Tmem82
ENSMUSG00000040740	34	grey	Slc25a34
ENSMUSG00000028917	34	grey	Plekhm2
ENSMUSG00000082575	34	grey	Eef2-ps2
ENSMUSG00000084350	34	grey	Znf41-ps
ENSMUSG00000028648	34	grey	Ndufs5
ENSMUSG00000028646	34	grey	Rragc
ENSMUSG00000028902	34	grey	Sf3a3
ENSMUSG00000028890	34	grey	Mtf1
ENSMUSG00000028873	34	grey	Cdca8
ENSMUSG00000028871	34	grey	Rspo1
ENSMUSG00000028869	34	grey	Gnl2
ENSMUSG00000042707	34	grey	Dnali1
ENSMUSG00000050213	34	grey	Snip1
ENSMUSG00000028861	34	grey	Mrps15
ENSMUSG00000050188	34	grey	Lsm10
ENSMUSG00000073758	34	grey	Sh3d21
ENSMUSG00000042558	34	grey	Adprs
ENSMUSG00000028845	34	grey	Tekt2
ENSMUSG00000028842	34	grey	Ago3
ENSMUSG00000042500	34	grey	Ago4
ENSMUSG00000028837	34	grey	Psmb2
ENSMUSG00000028813	34	grey	CK137956
ENSMUSG00000061894	34	grey	Zscan20
ENSMUSG00000028799	34	grey	Zfp362
ENSMUSG00000073791	34	grey	Efcab7
ENSMUSG00000025791	34	grey	Pgm1
ENSMUSG00000028251	34	grey	Tstd3
ENSMUSG00000028426	34	grey	Rad23b
ENSMUSG00000028247	34	grey	Coq3
ENSMUSG00000040410	34	grey	Fbxl4
ENSMUSG00000095139	34	grey	Pou3f2
ENSMUSG00000055296	34	grey	Tmem245
ENSMUSG00000028261	34	grey	Ndufaf4
ENSMUSG00000090053	34	grey	Pakap
ENSMUSG00000040520	34	grey	Manea
ENSMUSG00000057280	34	grey	Musk
ENSMUSG00000028284	34	grey	Map3k7
ENSMUSG00000050812	34	grey	Ecpas
ENSMUSG00000038598	34	grey	Shoc1
ENSMUSG00000028381	34	grey	Ugcg
ENSMUSG00000028233	34	grey	Tgs1
ENSMUSG00000003282	34	grey	Plag1
ENSMUSG00000023267	34	grey	Gabrr2
ENSMUSG00000040128	34	grey	Pnrc1
ENSMUSG00000044288	34	grey	Cnr1
ENSMUSG00000028383	34	grey	Hsdl2
ENSMUSG00000038544	34	grey	Inip
ENSMUSG00000028385	34	grey	Snx30
ENSMUSG00000040044	34	grey	Orc3
ENSMUSG00000028245	34	grey	Nsmaf
ENSMUSG00000028292	34	grey	Rars2
ENSMUSG00000041235	34	grey	Chd7
ENSMUSG00000028295	34	grey	Smim8
ENSMUSG00000039967	34	grey	Zfp292
ENSMUSG00000028405	34	grey	Aco1
ENSMUSG00000028407	34	grey	Smim27
ENSMUSG00000028411	34	grey	Aptx
ENSMUSG00000059482	34	grey	Cfap418
ENSMUSG00000050323	34	grey	Ndufaf6
ENSMUSG00000028409	34	grey	Smu1
ENSMUSG00000056412	34	grey	Psenen-ps
ENSMUSG00000028416	34	grey	Bag1
ENSMUSG00000028419	34	grey	Chmp5
ENSMUSG00000040738	34	grey	Ints8
ENSMUSG00000036241	34	grey	Ube2r2
ENSMUSG00000028433	34	grey	Ubap2
ENSMUSG00000078773	34	grey	Rad54b
ENSMUSG00000094595	34	grey	Fsbp
ENSMUSG00000028438	34	grey	Kif24
ENSMUSG00000028443	34	grey	Nudt2
ENSMUSG00000046312	34	grey	Myorg
ENSMUSG00000046667	34	grey	Rbm12b1
ENSMUSG00000028444	34	grey	Cntfr
ENSMUSG00000028222	34	grey	Calb1
ENSMUSG00000028226	34	grey	Mmp16
ENSMUSG00000073988	34	grey	Ttpa
ENSMUSG00000095675	34	grey	Ccl21b
ENSMUSG00000094066	34	grey	Fam205a2
ENSMUSG00000028461	34	grey	Ccdc107
ENSMUSG00000028463	34	grey	Car9
ENSMUSG00000028466	34	grey	Creb3
ENSMUSG00000066196	34	grey	Spag8
ENSMUSG00000028470	34	grey	Hint2
ENSMUSG00000028479	34	grey	Gne
ENSMUSG00000035683	34	grey	Melk
ENSMUSG00000014030	34	grey	Pax5
ENSMUSG00000049657	34	grey	Zbtb5
ENSMUSG00000028318	34	grey	Polr1e
ENSMUSG00000078713	34	grey	Tomm5
ENSMUSG00000035615	34	grey	Frmpd1
ENSMUSG00000045973	34	grey	Slc25a51
ENSMUSG00000035517	34	grey	Tdrd7
ENSMUSG00000035495	34	grey	Tstd2
ENSMUSG00000028330	34	grey	Ncbp1
ENSMUSG00000028329	34	grey	Xpa
ENSMUSG00000028331	34	grey	Trmo
ENSMUSG00000028334	34	grey	Nans
ENSMUSG00000066191	34	grey	Anks6
ENSMUSG00000061455	34	grey	Stx17
ENSMUSG00000028343	34	grey	Erp44
ENSMUSG00000028344	34	grey	Invs
ENSMUSG00000028345	34	grey	Tex10
ENSMUSG00000028347	34	grey	Tmeff1
ENSMUSG00000028348	34	grey	Cavin4
ENSMUSG00000044018	34	grey	Mrpl50
ENSMUSG00000039634	34	grey	Zfp189
ENSMUSG00000028309	34	grey	Rnf20
ENSMUSG00000019836	34	grey	Amd-ps4
ENSMUSG00000085763	34	grey	Smc2os
ENSMUSG00000087192	34	grey	Lexis1
ENSMUSG00000028414	34	grey	Fktn
ENSMUSG00000028417	34	grey	Tal2
ENSMUSG00000028420	34	grey	Tmem38b
ENSMUSG00000060206	34	grey	Zfp462
ENSMUSG00000078515	34	grey	Ddi2
ENSMUSG00000040706	34	grey	Agmat
ENSMUSG00000078485	34	grey	Plekhn1
ENSMUSG00000043621	34	grey	Ubxn10
ENSMUSG00000041161	34	grey	Otud3
ENSMUSG00000036114	34	grey	Rpp25l
ENSMUSG00000028447	34	grey	Dctn3
ENSMUSG00000073792	34	grey	Alg6
ENSMUSG00000028391	34	grey	Wdr31
ENSMUSG00000028392	34	grey	Bspry
ENSMUSG00000038422	34	grey	Hdhd3
ENSMUSG00000028393	34	grey	Alad
ENSMUSG00000059810	34	grey	Rgs3
ENSMUSG00000062937	34	grey	Mtap
ENSMUSG00000073802	34	grey	Cdkn2b
ENSMUSG00000086290	34	grey	Snhg12
ENSMUSG00000028649	34	grey	Macf1
ENSMUSG00000006395	34	grey	Hyi
ENSMUSG00000028696	34	grey	Ipp
ENSMUSG00000040550	34	grey	Otud6b
ENSMUSG00000028221	34	grey	Pip4p2
ENSMUSG00000028229	34	grey	Rmdn1
ENSMUSG00000096826	34	grey	Ccl27b
ENSMUSG00000028453	34	grey	Fancg
ENSMUSG00000028454	34	grey	Pigo
ENSMUSG00000036002	34	grey	Atosb
ENSMUSG00000043411	34	grey	Usp48
ENSMUSG00000028550	34	grey	Atg4c
ENSMUSG00000028718	34	grey	Stil
ENSMUSG00000028717	34	grey	Tal1
ENSMUSG00000028965	34	grey	Tnfrsf9
ENSMUSG00000028957	34	grey	Per3
ENSMUSG00000028378	34	grey	Ptgr1
ENSMUSG00000070972	34	grey	Dnajc25
ENSMUSG00000029063	34	grey	Nadk
ENSMUSG00000042202	34	grey	Slc35e2
ENSMUSG00000074738	34	grey	Fndc10
ENSMUSG00000029038	34	grey	Ssu72
ENSMUSG00000054514	34	grey	Atad3aos
ENSMUSG00000029068	34	grey	Ccnl2
ENSMUSG00000029072	34	grey	Tas1r3
ENSMUSG00000029073	34	grey	Cptp
ENSMUSG00000029034	34	grey	Ints11
ENSMUSG00000051557	34	grey	Pusl1
ENSMUSG00000023286	34	grey	Ube2j2
ENSMUSG00000050796	34	grey	B3galt6
ENSMUSG00000041954	34	grey	Tnfrsf18
ENSMUSG00000009640	34	grey	Dmap1
ENSMUSG00000028540	34	grey	Dph2
ENSMUSG00000028539	34	grey	Artn
ENSMUSG00000044254	34	grey	Pcsk9
ENSMUSG00000047502	34	grey	Mroh7
ENSMUSG00000034853	34	grey	Acot11
ENSMUSG00000048351	34	grey	Coa7
ENSMUSG00000028597	34	grey	Gpx7
ENSMUSG00000063800	34	grey	Prpf38a
ENSMUSG00000028587	34	grey	Orc1
ENSMUSG00000028582	34	grey	Cc2d1b
ENSMUSG00000034557	34	grey	Zfyve9
ENSMUSG00000028568	34	grey	Btf3l4
ENSMUSG00000073775	34	grey	Kti12
ENSMUSG00000053510	34	grey	Nrd1
ENSMUSG00000078612	34	grey	Fyb2
ENSMUSG00000028518	34	grey	Prkaa2
ENSMUSG00000078480	34	grey	Mrpl48-ps
ENSMUSG00000062627	34	grey	Mysm1
ENSMUSG00000087366	34	grey	Junos
ENSMUSG00000052684	34	grey	Jun
ENSMUSG00000028789	34	grey	Azin2
ENSMUSG00000040928	34	grey	S100pbp
ENSMUSG00000028811	34	grey	Yars
ENSMUSG00000057236	34	grey	Rbbp4
ENSMUSG00000029464	34	grey	Gpn3
ENSMUSG00000029466	34	grey	Anapc7
ENSMUSG00000018001	34	grey	Cyth3
ENSMUSG00000029613	34	grey	Eif2ak1
ENSMUSG00000040367	34	grey	Lrrd1
ENSMUSG00000040429	34	grey	Mterf1a
ENSMUSG00000029209	34	grey	Gnpda2
ENSMUSG00000001467	34	grey	Cyp51
ENSMUSG00000000560	34	grey	Gabra2
ENSMUSG00000079562	34	grey	Maea
ENSMUSG00000038859	34	grey	Baiap2l1
ENSMUSG00000029310	34	grey	Nudt9
ENSMUSG00000092094	34	grey	Zfp804b
ENSMUSG00000095159	34	grey	Tubb4b-ps1
ENSMUSG00000053268	34	grey	Dspp
ENSMUSG00000029307	34	grey	Dmp1
ENSMUSG00000003161	34	grey	Sri
ENSMUSG00000072774	34	grey	Zfp951
ENSMUSG00000029299	34	grey	Abcg3
ENSMUSG00000036087	34	grey	Slain2
ENSMUSG00000054720	34	grey	Lrrc8c
ENSMUSG00000046079	34	grey	Lrrc8d
ENSMUSG00000067058	34	grey	Rps15a-ps5
ENSMUSG00000029290	34	grey	Zfp326
ENSMUSG00000070733	34	grey	Fryl
ENSMUSG00000043410	34	grey	Hfm1
ENSMUSG00000029472	34	grey	Anapc5
ENSMUSG00000029624	34	grey	Ptcd1
ENSMUSG00000029625	34	grey	Cpsf4
ENSMUSG00000029627	34	grey	Zkscan14
ENSMUSG00000007812	34	grey	Zfp655
ENSMUSG00000070420	34	grey	Zscan25
ENSMUSG00000029155	34	grey	Spata18
ENSMUSG00000054434	34	grey	Tmem120b
ENSMUSG00000029449	34	grey	Rhof
ENSMUSG00000029634	34	grey	Rnf6
ENSMUSG00000079555	34	grey	Haus3
ENSMUSG00000037235	34	grey	Mxd4
ENSMUSG00000109572	34	grey	Cfap99
ENSMUSG00000029635	34	grey	Cdk8
ENSMUSG00000029440	34	grey	Psmd9
ENSMUSG00000029110	34	grey	Rnf4
ENSMUSG00000037210	34	grey	Fam193a
ENSMUSG00000029442	34	grey	Wdr66
ENSMUSG00000011831	34	grey	Evi5
ENSMUSG00000038342	34	grey	Mlxip
ENSMUSG00000063409	34	grey	Lrrc43
ENSMUSG00000029229	34	grey	Chic2
ENSMUSG00000042476	34	grey	Abcb4
ENSMUSG00000029267	34	grey	Mtf2
ENSMUSG00000056531	34	grey	Ccdc18
ENSMUSG00000001082	34	grey	Mfsd10
ENSMUSG00000033623	34	grey	Pcgf3
ENSMUSG00000016520	34	grey	Lnx2
ENSMUSG00000036693	34	grey	Nop14
ENSMUSG00000052783	34	grey	Grk4
ENSMUSG00000062960	34	grey	Kdr
ENSMUSG00000051246	34	grey	Msantd1
ENSMUSG00000013495	34	grey	Tmem175
ENSMUSG00000042508	34	grey	Dmtf1
ENSMUSG00000029647	34	grey	Pan3
ENSMUSG00000106831	34	grey	Ube2n-ps1
ENSMUSG00000029649	34	grey	Pomp
ENSMUSG00000046959	34	grey	Slc26a1
ENSMUSG00000036435	34	grey	Exoc1
ENSMUSG00000029101	34	grey	Rgs12
ENSMUSG00000041313	34	grey	Slc7a1
ENSMUSG00000036377	34	grey	Cracd
ENSMUSG00000029103	34	grey	Lrpap1
ENSMUSG00000083907	34	grey	Plk-ps1
ENSMUSG00000029097	34	grey	Trmt44
ENSMUSG00000055923	34	grey	Aasdh
ENSMUSG00000029246	34	grey	Ppat
ENSMUSG00000066551	34	grey	Hmgb1
ENSMUSG00000036323	34	grey	Srp72
ENSMUSG00000014668	34	grey	Chfr
ENSMUSG00000041264	34	grey	Uspl1
ENSMUSG00000060063	34	grey	Alox5ap
ENSMUSG00000029502	34	grey	Golga3
ENSMUSG00000029659	34	grey	Medag
ENSMUSG00000029501	34	grey	Ankle2
ENSMUSG00000038126	34	grey	Mphosph9
ENSMUSG00000029500	34	grey	Pgam5
ENSMUSG00000007080	34	grey	Pole
ENSMUSG00000033316	34	grey	Galnt9
ENSMUSG00000029504	34	grey	Ddx51
ENSMUSG00000041132	34	grey	N4bp2l1
ENSMUSG00000029655	34	grey	N4bp2l2
ENSMUSG00000029093	34	grey	Sorcs2
ENSMUSG00000029198	34	grey	Grpel1
ENSMUSG00000050677	34	grey	Ccdc96
ENSMUSG00000029507	34	grey	Pus1
ENSMUSG00000038011	34	grey	Dnah10
ENSMUSG00000079215	34	grey	Zfp664
ENSMUSG00000016128	34	grey	Stard13
ENSMUSG00000066975	34	grey	Cryba4
ENSMUSG00000039474	34	grey	Wfs1
ENSMUSG00000029346	34	grey	Srrd
ENSMUSG00000063646	34	grey	Jakmip1
ENSMUSG00000029122	34	grey	Evc
ENSMUSG00000039987	34	grey	Phtf2
ENSMUSG00000039968	34	grey	Rsbn1l
ENSMUSG00000029480	34	grey	Dhx37
ENSMUSG00000029482	34	grey	Aacs
ENSMUSG00000029245	34	grey	Epha5
ENSMUSG00000029254	34	grey	Stap1
ENSMUSG00000064280	34	grey	Ccdc146
ENSMUSG00000047221	34	grey	Fam185a
ENSMUSG00000081683	34	grey	Fzd10
ENSMUSG00000038525	34	grey	Armc10
ENSMUSG00000005103	34	grey	Wdr1
ENSMUSG00000029017	34	grey	Pmpcb
ENSMUSG00000046572	34	grey	Zfp518b
ENSMUSG00000039315	34	grey	Clnk
ENSMUSG00000051022	34	grey	Hs3st1
ENSMUSG00000029014	34	grey	Dnajc2
ENSMUSG00000035851	34	grey	Ythdc1
ENSMUSG00000042121	34	grey	Ssh1
ENSMUSG00000042096	34	grey	Dao
ENSMUSG00000029592	34	grey	Usp30
ENSMUSG00000044339	34	grey	Alkbh2
ENSMUSG00000029591	34	grey	Ung
ENSMUSG00000039765	34	grey	Cc2d2a
ENSMUSG00000029012	34	grey	Orc5
ENSMUSG00000044017	34	grey	Adgrd1
ENSMUSG00000081855	34	grey	Rpl17-ps5
ENSMUSG00000106379	34	grey	Lhfpl3
ENSMUSG00000066952	34	grey	Myo1h
ENSMUSG00000029004	34	grey	Kmt2e
ENSMUSG00000001098	34	grey	Kctd10
ENSMUSG00000039753	34	grey	Fbxl5
ENSMUSG00000029575	34	grey	Mmab
ENSMUSG00000033036	34	grey	Ppihl
ENSMUSG00000041930	34	grey	Fam222a
ENSMUSG00000028995	34	grey	Hycc1
ENSMUSG00000070697	34	grey	Utp3
ENSMUSG00000038319	34	grey	Kcnh2
ENSMUSG00000028978	34	grey	Nos3
ENSMUSG00000025532	34	grey	Crcp
ENSMUSG00000029291	34	grey	Rufy3
ENSMUSG00000038276	34	grey	Asic3
ENSMUSG00000028969	34	grey	Cdk5
ENSMUSG00000006262	34	grey	Mob1b
ENSMUSG00000029366	34	grey	Dck
ENSMUSG00000029086	34	grey	Prom1
ENSMUSG00000046985	34	grey	Tapt1
ENSMUSG00000060961	34	grey	Slc4a4
ENSMUSG00000038181	34	grey	Chpf2
ENSMUSG00000015880	34	grey	Ncapg
ENSMUSG00000041733	34	grey	Coq5
ENSMUSG00000028954	34	grey	Nub1
ENSMUSG00000038135	34	grey	Crygn
ENSMUSG00000087314	34	grey	Prkag2os2
ENSMUSG00000038072	34	grey	Galnt11
ENSMUSG00000038056	34	grey	Kmt2c
ENSMUSG00000029376	34	grey	Mthfd2l
ENSMUSG00000029088	34	grey	Kcnip4
ENSMUSG00000029169	34	grey	Dhx15
ENSMUSG00000029179	34	grey	Zcchc4
ENSMUSG00000029407	34	grey	Uso1
ENSMUSG00000002633	34	grey	Shh
ENSMUSG00000029410	34	grey	Ppef2
ENSMUSG00000029130	34	grey	Rnf32
ENSMUSG00000061461	34	grey	Smim20
ENSMUSG00000105741	34	grey	C79130
ENSMUSG00000001569	34	grey	Nom1
ENSMUSG00000034826	34	grey	Nup54
ENSMUSG00000057068	34	grey	Fam47e
ENSMUSG00000039178	34	grey	Tbc1d19
ENSMUSG00000029174	34	grey	Tbc1d1
ENSMUSG00000062372	34	grey	Otof
ENSMUSG00000029595	34	grey	Lhx5
ENSMUSG00000029596	34	grey	Sdsl
ENSMUSG00000037890	34	grey	Wdr19
ENSMUSG00000034687	34	grey	Fras1
ENSMUSG00000094282	34	grey	Cfap73
ENSMUSG00000029191	34	grey	Rfc1
ENSMUSG00000029195	34	grey	Klb
ENSMUSG00000029202	34	grey	Pds5a
ENSMUSG00000000568	34	grey	Hnrnpd
ENSMUSG00000029328	34	grey	Hnrnpdl
ENSMUSG00000042726	34	grey	Trafd1
ENSMUSG00000013629	34	grey	Cad
ENSMUSG00000107283	34	grey	Mpv17
ENSMUSG00000106864	34	grey	Gtf3c2
ENSMUSG00000037720	34	grey	Tmem33
ENSMUSG00000042605	34	grey	Atxn2
ENSMUSG00000092060	34	grey	Bend4
ENSMUSG00000029147	34	grey	Ppm1g
ENSMUSG00000044134	34	grey	Pheta1
ENSMUSG00000029149	34	grey	Krtcap3
ENSMUSG00000062761	34	grey	Zfp512
ENSMUSG00000029141	34	grey	Slc4a1ap
ENSMUSG00000106918	34	grey	Mrpl33
ENSMUSG00000029136	34	grey	Rbks
ENSMUSG00000040557	34	grey	Mettl27
ENSMUSG00000054909	34	grey	Wbscr25
ENSMUSG00000040532	34	grey	Abhd11
ENSMUSG00000005378	34	grey	Bud23
ENSMUSG00000061118	34	grey	Dnajc30
ENSMUSG00000029681	34	grey	Bcl7b
ENSMUSG00000000916	34	grey	Nsun5
ENSMUSG00000039917	34	grey	Rhbdd2
ENSMUSG00000039886	34	grey	Tmem120a
ENSMUSG00000004947	34	grey	Dtx2
ENSMUSG00000039771	34	grey	Polr2j
ENSMUSG00000039754	34	grey	Alkbh4
ENSMUSG00000039737	34	grey	Prkrip1
ENSMUSG00000037017	34	grey	Zscan21
ENSMUSG00000037007	34	grey	Zfp113
ENSMUSG00000019518	34	grey	Ap4m1
ENSMUSG00000036980	34	grey	Taf6
ENSMUSG00000049285	34	grey	Mblac1
ENSMUSG00000050552	34	grey	Lamtor4
ENSMUSG00000036948	34	grey	Trappc14
ENSMUSG00000036928	34	grey	Stag3
ENSMUSG00000058291	34	grey	Zfp68
ENSMUSG00000025858	34	grey	Get4
ENSMUSG00000044197	34	grey	Gpr146
ENSMUSG00000048988	34	grey	Elfn1
ENSMUSG00000029554	34	grey	Mad1l1
ENSMUSG00000029557	34	grey	Mrm2
ENSMUSG00000036555	34	grey	Iqce
ENSMUSG00000000148	34	grey	Brat1
ENSMUSG00000050022	34	grey	Amz1
ENSMUSG00000036526	34	grey	Card11
ENSMUSG00000039533	34	grey	Mmd2
ENSMUSG00000050822	34	grey	Slc29a4
ENSMUSG00000029581	34	grey	Fscn1
ENSMUSG00000028883	34	grey	Sema3a
ENSMUSG00000029401	34	grey	Rilpl2
ENSMUSG00000029402	34	grey	Snrnp35
ENSMUSG00000029390	34	grey	Tmed2
ENSMUSG00000029388	34	grey	Eif2b1
ENSMUSG00000070493	34	grey	Chchd2
ENSMUSG00000066735	34	grey	Vkorc1l1
ENSMUSG00000025533	34	grey	Asl
ENSMUSG00000035325	34	grey	Sec31a
ENSMUSG00000118665	34	grey	Lin54
ENSMUSG00000035266	34	grey	Helq
ENSMUSG00000016833	34	grey	Mrps18c
ENSMUSG00000035234	34	grey	Abraxas1
ENSMUSG00000061979	34	grey	Rcc1l
ENSMUSG00000015942	34	grey	Gtf2ird2
ENSMUSG00000067367	34	grey	Lyar
ENSMUSG00000067365	34	grey	Tmem128
ENSMUSG00000029447	34	grey	Cct6a
ENSMUSG00000004415	34	grey	Col26a1
ENSMUSG00000007987	34	grey	Ift22
ENSMUSG00000059518	34	grey	Znhit1
ENSMUSG00000037428	34	grey	Vgf
ENSMUSG00000004849	34	grey	Ap1s1
ENSMUSG00000023328	34	grey	Ache
ENSMUSG00000051502	34	grey	Ufsp1
ENSMUSG00000037364	34	grey	Srrt
ENSMUSG00000029710	34	grey	Ephb4
ENSMUSG00000079173	34	grey	Zan
ENSMUSG00000029714	34	grey	Gigyf1
ENSMUSG00000037221	34	grey	Mospd3
ENSMUSG00000043036	34	grey	Ccdc63
ENSMUSG00000029165	34	grey	Agbl5
ENSMUSG00000038803	34	grey	Ost4
ENSMUSG00000029162	34	grey	Khk
ENSMUSG00000029161	34	grey	Cgref1
ENSMUSG00000045302	34	grey	Preb
ENSMUSG00000006642	34	grey	Tcf23
ENSMUSG00000029536	34	grey	Gatc
ENSMUSG00000029535	34	grey	Triap1
ENSMUSG00000029422	34	grey	Rsrc2
ENSMUSG00000029587	34	grey	Zfp12
ENSMUSG00000001844	34	grey	Zdhhc4
ENSMUSG00000010825	34	grey	Grid2ip
ENSMUSG00000029551	34	grey	Psmg3
ENSMUSG00000029658	34	grey	Wdr95
ENSMUSG00000029279	34	grey	Brdt
ENSMUSG00000072591	34	grey	Fzd10os
ENSMUSG00000107355	34	grey	AI839979
ENSMUSG00000106943	34	grey	Dancr
ENSMUSG00000087516	34	grey	Tbx3os1
ENSMUSG00000086219	34	grey	Srrm4os
ENSMUSG00000006638	34	grey	Abhd1
ENSMUSG00000092021	34	grey	Gbp11
ENSMUSG00000080893	34	grey	Ndufa12-ps
ENSMUSG00000016503	34	grey	Gtf3a
ENSMUSG00000029486	34	grey	Mrpl1
ENSMUSG00000034110	34	grey	Kctd7
ENSMUSG00000054252	34	grey	Fgfr3
ENSMUSG00000005299	34	grey	Letm1
ENSMUSG00000029111	34	grey	Nelfa
ENSMUSG00000120166	34	grey	Zfp33b
ENSMUSG00000058503	34	grey	Fam133b
ENSMUSG00000040351	34	grey	Ankib1
ENSMUSG00000040302	34	grey	Rbm48
ENSMUSG00000029207	34	grey	Apbb2
ENSMUSG00000089984	34	grey	Fbxo24
ENSMUSG00000029725	34	grey	Ppp1r35
ENSMUSG00000029726	34	grey	Mepce
ENSMUSG00000037795	34	grey	N4bp2
ENSMUSG00000029610	34	grey	Aimp2
ENSMUSG00000079109	34	grey	Pms2
ENSMUSG00000029617	34	grey	Ccz1
ENSMUSG00000029408	34	grey	Abcb9
ENSMUSG00000072692	34	grey	Rpl37rt
ENSMUSG00000033434	34	grey	Gtpbp6
ENSMUSG00000037355	34	grey	Uvssa
ENSMUSG00000037339	34	grey	Fam53a
ENSMUSG00000053334	34	grey	Ficd
ENSMUSG00000025825	34	grey	Iscu
ENSMUSG00000023452	34	grey	Pisd
ENSMUSG00000080935	34	grey	Got2-ps1
ENSMUSG00000025747	34	grey	Tyms
ENSMUSG00000049606	34	grey	Zfp644
ENSMUSG00000045078	34	grey	Rnf216
ENSMUSG00000105345	34	grey	BC030343
ENSMUSG00000057816	34	grey	Cfap299
ENSMUSG00000067149	34	grey	Jchain
ENSMUSG00000121596	34	grey	ENSMUSG00000121596
ENSMUSG00000066613	34	grey	Zfp932
ENSMUSG00000029616	34	grey	Erp29
ENSMUSG00000029452	34	grey	Tmem116
ENSMUSG00000072647	34	grey	Adam1a
ENSMUSG00000042647	34	grey	Acad12
ENSMUSG00000029182	34	grey	Fam166c
ENSMUSG00000029175	34	grey	Slc35f6
ENSMUSG00000029177	34	grey	Cenpa
ENSMUSG00000029864	34	grey	Gstk1
ENSMUSG00000041671	34	grey	Pyroxd1
ENSMUSG00000030245	34	grey	Golt1b
ENSMUSG00000071112	34	grey	Spx
ENSMUSG00000030244	34	grey	Gys2
ENSMUSG00000029860	34	grey	Zyx
ENSMUSG00000076609	34	grey	Igkc
ENSMUSG00000049037	34	grey	Clec4a1
ENSMUSG00000053604	34	grey	Rpia
ENSMUSG00000043832	34	grey	Clec4a3
ENSMUSG00000031668	34	grey	Eif2ak3
ENSMUSG00000068396	34	grey	Rpl34-ps1
ENSMUSG00000033182	34	grey	Kbtbd12
ENSMUSG00000054474	34	grey	Thnsl2
ENSMUSG00000030148	34	grey	Clec4a2
ENSMUSG00000055027	34	grey	Smyd1
ENSMUSG00000052656	34	grey	Rnf103
ENSMUSG00000033152	34	grey	Podxl2
ENSMUSG00000079575	34	grey	Rbpj-ps3
ENSMUSG00000053470	34	grey	Kdm3a
ENSMUSG00000052962	34	grey	Mrpl35
ENSMUSG00000030283	34	grey	St8sia1
ENSMUSG00000029686	34	grey	Cul1
ENSMUSG00000005069	34	grey	Pex5
ENSMUSG00000029687	34	grey	Ezh2
ENSMUSG00000030086	34	grey	Chchd6
ENSMUSG00000062519	34	grey	Zfp398
ENSMUSG00000057691	34	grey	Zfp746
ENSMUSG00000037621	34	grey	Atoh8
ENSMUSG00000034430	34	grey	Zxdc
ENSMUSG00000068551	34	grey	Zfp467
ENSMUSG00000052631	34	grey	Sh2d6
ENSMUSG00000039347	34	grey	Atp6v0e2
ENSMUSG00000030091	34	grey	Nup210
ENSMUSG00000029755	34	grey	Dlx5
ENSMUSG00000052751	34	grey	Repin1
ENSMUSG00000007216	34	grey	Zfp775
ENSMUSG00000040370	34	grey	Etfrf1
ENSMUSG00000064262	34	grey	Gimap8
ENSMUSG00000034245	34	grey	Hdac11
ENSMUSG00000051124	34	grey	Gimap9
ENSMUSG00000067344	34	grey	Rps25-ps1
ENSMUSG00000030259	34	grey	Rassf8
ENSMUSG00000043505	34	grey	Gimap5
ENSMUSG00000030255	34	grey	Sspn
ENSMUSG00000030093	34	grey	Wnt7a
ENSMUSG00000034203	34	grey	Chchd4
ENSMUSG00000055239	34	grey	Kcmf1
ENSMUSG00000030094	34	grey	Xpc
ENSMUSG00000034192	34	grey	Lsm3
ENSMUSG00000052861	34	grey	Dnah6
ENSMUSG00000030096	34	grey	Slc6a6
ENSMUSG00000052738	34	grey	Suclg1
ENSMUSG00000034083	34	grey	Ccdc174
ENSMUSG00000029817	34	grey	Tra2a
ENSMUSG00000050786	34	grey	Ccdc126
ENSMUSG00000047115	34	grey	Fam221a
ENSMUSG00000040242	34	grey	Fgfr1op2
ENSMUSG00000030291	34	grey	Med21
ENSMUSG00000029819	34	grey	Npy
ENSMUSG00000001630	34	grey	Stk38l
ENSMUSG00000014551	34	grey	Mrps25
ENSMUSG00000029571	34	grey	Tmem106b
ENSMUSG00000029569	34	grey	Tmem168
ENSMUSG00000035125	34	grey	Gcfc2
ENSMUSG00000042742	34	grey	Bmt2
ENSMUSG00000040187	34	grey	Arntl2
ENSMUSG00000035104	34	grey	Eva1a
ENSMUSG00000030042	34	grey	Pole4
ENSMUSG00000040121	34	grey	Rep15
ENSMUSG00000072662	34	grey	Mansc4
ENSMUSG00000030301	34	grey	Ccdc91
ENSMUSG00000029822	34	grey	Osbpl3
ENSMUSG00000029552	34	grey	Tes
ENSMUSG00000029832	34	grey	Nfe2l3
ENSMUSG00000045100	34	grey	Slc25a26
ENSMUSG00000089948	34	grey	Far2os1
ENSMUSG00000004980	34	grey	Hnrnpa2b1
ENSMUSG00000046500	34	grey	Tafa4
ENSMUSG00000035245	34	grey	Eogt
ENSMUSG00000000399	34	grey	Ndufa9
ENSMUSG00000029836	34	grey	Cbx3
ENSMUSG00000030344	34	grey	Akap3
ENSMUSG00000030059	34	grey	Tmf1
ENSMUSG00000030346	34	grey	Rad51ap1
ENSMUSG00000030347	34	grey	D6Wsu163e
ENSMUSG00000030306	34	grey	Tmtc1
ENSMUSG00000038028	34	grey	Tigar
ENSMUSG00000000184	34	grey	Ccnd2
ENSMUSG00000040029	34	grey	Ipo8
ENSMUSG00000037997	34	grey	Parp11
ENSMUSG00000061414	34	grey	Cracr2a
ENSMUSG00000030351	34	grey	Tspan11
ENSMUSG00000030309	34	grey	Caprin2
ENSMUSG00000053007	34	grey	Creb5
ENSMUSG00000030353	34	grey	Tead4
ENSMUSG00000043496	34	grey	Tril
ENSMUSG00000068250	34	grey	Amn1
ENSMUSG00000048668	34	grey	Rhno1
ENSMUSG00000090667	34	grey	Mdfic2
ENSMUSG00000001517	34	grey	Foxm1
ENSMUSG00000029534	34	grey	St7
ENSMUSG00000006906	34	grey	Stambp
ENSMUSG00000030357	34	grey	Fkbp4
ENSMUSG00000107505	34	grey	Stambp-ps1
ENSMUSG00000014747	34	grey	Ankrd53
ENSMUSG00000045725	34	grey	Prr15
ENSMUSG00000034744	34	grey	Nagk
ENSMUSG00000047228	34	grey	A2ml1
ENSMUSG00000019124	34	grey	Scrn1
ENSMUSG00000038074	34	grey	Fkbp14
ENSMUSG00000058446	34	grey	Znrf2
ENSMUSG00000038058	34	grey	Nod1
ENSMUSG00000029777	34	grey	Gars
ENSMUSG00000029669	34	grey	Tspan12
ENSMUSG00000029670	34	grey	Ing3
ENSMUSG00000030067	34	grey	Foxp1
ENSMUSG00000093661	34	grey	Eif4e3
ENSMUSG00000084319	34	grey	Tpt1-ps3
ENSMUSG00000002930	34	grey	Ppp1r17
ENSMUSG00000035378	34	grey	Shq1
ENSMUSG00000032899	34	grey	Styk1
ENSMUSG00000091625	34	grey	Lsm5
ENSMUSG00000072704	34	grey	Smim10l1
ENSMUSG00000030201	34	grey	Lrp6
ENSMUSG00000013736	34	grey	Trnt1
ENSMUSG00000032718	34	grey	Mansc1
ENSMUSG00000042992	34	grey	Borcs5
ENSMUSG00000005362	34	grey	Crbn
ENSMUSG00000091845	34	grey	Rpl36-ps12
ENSMUSG00000003031	34	grey	Cdkn1b
ENSMUSG00000030204	34	grey	Ddx47
ENSMUSG00000063415	34	grey	Cyp26b1
ENSMUSG00000029676	34	grey	Pot1a
ENSMUSG00000033726	34	grey	Emx1
ENSMUSG00000049232	34	grey	Tigd2
ENSMUSG00000030103	34	grey	Bhlhe40
ENSMUSG00000029708	34	grey	Gcc1
ENSMUSG00000033706	34	grey	Smyd5
ENSMUSG00000030008	34	grey	Pradc1
ENSMUSG00000039578	34	grey	Ccser1
ENSMUSG00000071424	34	grey	Grid2
ENSMUSG00000030007	34	grey	Cct7
ENSMUSG00000030214	34	grey	Plbd1
ENSMUSG00000034387	34	grey	Ssu2
ENSMUSG00000042638	34	grey	Gucy2c
ENSMUSG00000060032	34	grey	H2aj
ENSMUSG00000051262	34	grey	Nat8f3
ENSMUSG00000079495	34	grey	Nat8f6
ENSMUSG00000030004	34	grey	Nat8
ENSMUSG00000040078	34	grey	Ptges3-ps
ENSMUSG00000033634	34	grey	Nat8f2
ENSMUSG00000029917	34	grey	Qrfprl
ENSMUSG00000057103	34	grey	Nat8f1
ENSMUSG00000030216	34	grey	Wbp11
ENSMUSG00000047515	34	grey	BC049715
ENSMUSG00000049001	34	grey	Ndnf
ENSMUSG00000030254	34	grey	Rad18
ENSMUSG00000029701	34	grey	Rbm28
ENSMUSG00000054226	34	grey	Tprkb
ENSMUSG00000043421	34	grey	Hilpda
ENSMUSG00000034269	34	grey	Setd5
ENSMUSG00000015766	34	grey	Eps8
ENSMUSG00000030224	34	grey	Strap
ENSMUSG00000030225	34	grey	Dera
ENSMUSG00000004285	34	grey	Atp6v1f
ENSMUSG00000030230	34	grey	Plcz1
ENSMUSG00000059022	34	grey	Kcp
ENSMUSG00000012535	34	grey	Tnpo3
ENSMUSG00000001761	34	grey	Smo
ENSMUSG00000041741	34	grey	Pde3a
ENSMUSG00000029772	34	grey	Ahcyl2
ENSMUSG00000039629	34	grey	Strip2
ENSMUSG00000030307	34	grey	Slc6a11
ENSMUSG00000058440	34	grey	Nrf1
ENSMUSG00000039159	34	grey	Ube2h
ENSMUSG00000029775	34	grey	Klhdc10
ENSMUSG00000030315	34	grey	Vgll4
ENSMUSG00000068011	34	grey	Mkrn2os
ENSMUSG00000039070	34	grey	Cpa4
ENSMUSG00000059900	34	grey	Tmem40
ENSMUSG00000030322	34	grey	Mbd4
ENSMUSG00000030323	34	grey	Ift122
ENSMUSG00000030324	34	grey	Rho
ENSMUSG00000042213	34	grey	Zfand4
ENSMUSG00000029763	34	grey	Exoc4
ENSMUSG00000059878	34	grey	Zfp422
ENSMUSG00000061353	34	grey	Cxcl12
ENSMUSG00000059689	34	grey	Zfp637
ENSMUSG00000038836	34	grey	Agbl3
ENSMUSG00000057137	34	grey	Tmem140
ENSMUSG00000046806	34	grey	Cyren
ENSMUSG00000030145	34	grey	Zfp248
ENSMUSG00000072623	34	grey	Zfp9
ENSMUSG00000029847	34	grey	Slc23a4
ENSMUSG00000038759	34	grey	Nup205
ENSMUSG00000029833	34	grey	Trim24
ENSMUSG00000038600	34	grey	Atp6v0a4
ENSMUSG00000038538	34	grey	Ubn2
ENSMUSG00000029823	34	grey	Luc7l2
ENSMUSG00000079598	34	grey	Clec2l
ENSMUSG00000029922	34	grey	Mkrn1
ENSMUSG00000038456	34	grey	Dennd2a
ENSMUSG00000002416	34	grey	Ndufb2
ENSMUSG00000029918	34	grey	Mrps33
ENSMUSG00000029916	34	grey	Agk
ENSMUSG00000037172	34	grey	Dennd11
ENSMUSG00000029911	34	grey	Ssbp1
ENSMUSG00000041460	34	grey	Cacna2d4
ENSMUSG00000030019	34	grey	Fbxl14
ENSMUSG00000041372	34	grey	B4galnt3
ENSMUSG00000030180	34	grey	Kdm5a
ENSMUSG00000058979	34	grey	Hdhd5
ENSMUSG00000071226	34	grey	Cecr2
ENSMUSG00000004902	34	grey	Slc25a18
ENSMUSG00000067825	34	grey	Pex26
ENSMUSG00000069678	34	grey	Pcgf1
ENSMUSG00000087578	34	grey	Ccdc142os
ENSMUSG00000030036	34	grey	Mogs
ENSMUSG00000034930	34	grey	Rtkn
ENSMUSG00000030032	34	grey	Wdr54
ENSMUSG00000005667	34	grey	Mthfd2
ENSMUSG00000056305	34	grey	Usp39
ENSMUSG00000055912	34	grey	Tmem150a
ENSMUSG00000055850	34	grey	Rnf181
ENSMUSG00000053460	34	grey	Ggcx
ENSMUSG00000001376	34	grey	Vps50
ENSMUSG00000032667	34	grey	Pon2
ENSMUSG00000042541	34	grey	Sem1
ENSMUSG00000029752	34	grey	Asns
ENSMUSG00000012483	34	grey	Rpa3
ENSMUSG00000046178	34	grey	Nxph1
ENSMUSG00000046679	34	grey	C87436
ENSMUSG00000033508	34	grey	Asprv1
ENSMUSG00000001156	34	grey	Mxd1
ENSMUSG00000060477	34	grey	Irak2
ENSMUSG00000064177	34	grey	Ghrl
ENSMUSG00000030330	34	grey	Ing4
ENSMUSG00000072770	34	grey	Acrbp
ENSMUSG00000030207	34	grey	Fam234b
ENSMUSG00000030206	34	grey	Gsg1
ENSMUSG00000107476	34	grey	Zfp862-ps
ENSMUSG00000044471	34	grey	Lncpint
ENSMUSG00000090063	34	grey	Dlx6os1
ENSMUSG00000063171	34	grey	Rps4l
ENSMUSG00000086429	34	grey	Gt(ROSA)26Sor
ENSMUSG00000046080	34	grey	Clec9a
ENSMUSG00000030055	34	grey	Rab43
ENSMUSG00000030056	34	grey	Isy1
ENSMUSG00000030057	34	grey	Cnbp
ENSMUSG00000030058	34	grey	Copg1
ENSMUSG00000079477	34	grey	Rab7
ENSMUSG00000030062	34	grey	Rpn1
ENSMUSG00000090098	34	grey	Alms1-ps2
ENSMUSG00000121486	34	grey	Zfp783
ENSMUSG00000057666	34	grey	Gapdh
ENSMUSG00000038252	34	grey	Ncapd2
ENSMUSG00000030335	34	grey	Mrpl51
ENSMUSG00000030340	34	grey	Scnn1a
ENSMUSG00000029993	34	grey	Nfu1
ENSMUSG00000030022	34	grey	Adamts9
ENSMUSG00000039985	34	grey	Sinhcaf
ENSMUSG00000030031	34	grey	Kbtbd8
ENSMUSG00000030051	34	grey	Aplf
ENSMUSG00000030271	34	grey	Ogg1
ENSMUSG00000051169	34	grey	Rpusd3
ENSMUSG00000051256	34	grey	Jagn1
ENSMUSG00000030281	34	grey	Il17rc
ENSMUSG00000057278	34	grey	Snrpg
ENSMUSG00000029998	34	grey	Pcyox1
ENSMUSG00000009394	34	grey	Syn2
ENSMUSG00000030317	34	grey	Timp4
ENSMUSG00000004270	34	grey	Lpcat3
ENSMUSG00000004268	34	grey	Emg1
ENSMUSG00000004264	34	grey	Phb2
ENSMUSG00000072772	34	grey	Grcc10
ENSMUSG00000030074	34	grey	Gxylt2
ENSMUSG00000052144	34	grey	Ppp4r2
ENSMUSG00000023505	34	grey	Cdca3
ENSMUSG00000030127	34	grey	Cops7a
ENSMUSG00000030329	34	grey	Pianp
ENSMUSG00000040649	34	grey	Rimklb
ENSMUSG00000030284	34	grey	Creld1
ENSMUSG00000018341	34	grey	Il12rb2
ENSMUSG00000076498	34	grey	Trbc2
ENSMUSG00000039257	34	grey	Vstm2b
ENSMUSG00000066537	34	grey	Vmn2r57
ENSMUSG00000074166	34	grey	AW146154
ENSMUSG00000054385	34	grey	Ceacam2
ENSMUSG00000057229	34	grey	Dmac2
ENSMUSG00000060376	34	grey	Bckdha
ENSMUSG00000038646	34	grey	Ramac
ENSMUSG00000030741	34	grey	Spns1
ENSMUSG00000061286	34	grey	Exosc5
ENSMUSG00000030722	34	grey	Nfatc2ip
ENSMUSG00000063439	34	grey	B9d2
ENSMUSG00000012640	34	grey	Zfp715
ENSMUSG00000030730	34	grey	Atp2a1
ENSMUSG00000030638	34	grey	Sh3gl3
ENSMUSG00000004610	34	grey	Etfb
ENSMUSG00000070604	34	grey	Vsig10l
ENSMUSG00000040703	34	grey	Cyp2s1
ENSMUSG00000038563	34	grey	Efl1
ENSMUSG00000056592	34	grey	Zfp658
ENSMUSG00000030469	34	grey	Zfp719
ENSMUSG00000038540	34	grey	Tmc3
ENSMUSG00000038888	34	grey	Ctu1
ENSMUSG00000011154	34	grey	Cfap161
ENSMUSG00000032637	34	grey	Atxn2l
ENSMUSG00000070462	34	grey	Tlnrd1
ENSMUSG00000030738	34	grey	Eif3c
ENSMUSG00000030713	34	grey	Klk7
ENSMUSG00000033458	34	grey	Fan1
ENSMUSG00000030521	34	grey	Mphosph10
ENSMUSG00000098404	34	grey	Mrip-ps
ENSMUSG00000030630	34	grey	Fah
ENSMUSG00000030516	34	grey	Tjp1
ENSMUSG00000030714	34	grey	Sgf29
ENSMUSG00000030629	34	grey	Zfand6
ENSMUSG00000004473	34	grey	Clec11a
ENSMUSG00000015134	34	grey	Aldh1a3
ENSMUSG00000001773	34	grey	Folh1
ENSMUSG00000030881	34	grey	Arfip2
ENSMUSG00000098661	34	grey	Mir7052
ENSMUSG00000053091	34	grey	Lins1
ENSMUSG00000051113	34	grey	Garin5a
ENSMUSG00000038670	34	grey	Mybpc2
ENSMUSG00000052833	34	grey	Sae1
ENSMUSG00000030890	34	grey	Ilk
ENSMUSG00000043866	34	grey	Taf10
ENSMUSG00000038644	34	grey	Pold1
ENSMUSG00000008036	34	grey	Ap2s1
ENSMUSG00000069972	34	grey	Rps13-ps2
ENSMUSG00000030879	34	grey	Mrpl17
ENSMUSG00000039428	34	grey	Tmem135
ENSMUSG00000002204	34	grey	Napsa
ENSMUSG00000039391	34	grey	Ccdc81
ENSMUSG00000062797	34	grey	Hikeshi
ENSMUSG00000041187	34	grey	Prkd2
ENSMUSG00000051041	34	grey	Olfml1
ENSMUSG00000078779	34	grey	Zfp59
ENSMUSG00000070709	34	grey	Zfp974
ENSMUSG00000048065	34	grey	Cyb5r2
ENSMUSG00000000486	34	grey	Septin1
ENSMUSG00000045598	34	grey	Zfp553
ENSMUSG00000042462	34	grey	Dctpp1
ENSMUSG00000049091	34	grey	Sephs2
ENSMUSG00000032776	34	grey	Mctp2
ENSMUSG00000097530	34	grey	Kansl2-ps
ENSMUSG00000031029	34	grey	Eif3f
ENSMUSG00000038539	34	grey	Atf5
ENSMUSG00000078671	34	grey	Chd2
ENSMUSG00000109511	34	grey	Nup62
ENSMUSG00000048330	34	grey	Ric3
ENSMUSG00000078670	34	grey	Fam174b
ENSMUSG00000047371	34	grey	Zfp768
ENSMUSG00000038520	34	grey	Tbc1d17
ENSMUSG00000054381	34	grey	Zfp747
ENSMUSG00000045757	34	grey	Zfp764
ENSMUSG00000030822	34	grey	Prr14
ENSMUSG00000040866	34	grey	Rsph6a
ENSMUSG00000046364	34	grey	Rpl27a
ENSMUSG00000031024	34	grey	Dennd2b
ENSMUSG00000055652	34	grey	Klhl25
ENSMUSG00000040841	34	grey	Six5
ENSMUSG00000085601	34	grey	Meiosin
ENSMUSG00000050428	34	grey	Fbxo46
ENSMUSG00000030407	34	grey	Qpctl
ENSMUSG00000031021	34	grey	Tmem9b
ENSMUSG00000034825	34	grey	Nrip3
ENSMUSG00000025754	34	grey	Agbl1
ENSMUSG00000030406	34	grey	Gipr
ENSMUSG00000054594	34	grey	Oscar
ENSMUSG00000035674	34	grey	Ndufa3
ENSMUSG00000007279	34	grey	Scube2
ENSMUSG00000057176	34	grey	Ccdc189
ENSMUSG00000006335	34	grey	Tfpt
ENSMUSG00000040811	34	grey	Eml2
ENSMUSG00000052214	34	grey	Opa3
ENSMUSG00000030611	34	grey	Mrps11
ENSMUSG00000030814	34	grey	Bcl7c
ENSMUSG00000008373	34	grey	Prpf31
ENSMUSG00000047554	34	grey	Tmem41b
ENSMUSG00000073867	34	grey	AA474408
ENSMUSG00000035632	34	grey	Cnot3
ENSMUSG00000030607	34	grey	Acan
ENSMUSG00000030606	34	grey	Hapln3
ENSMUSG00000040734	34	grey	Ppp1r13l
ENSMUSG00000019734	34	grey	Tmc4
ENSMUSG00000061079	34	grey	Zfp143
ENSMUSG00000031016	34	grey	Wee1
ENSMUSG00000049739	34	grey	Zfp646
ENSMUSG00000044139	34	grey	Prss53
ENSMUSG00000044362	34	grey	Ccdc89
ENSMUSG00000051451	34	grey	Crebzf
ENSMUSG00000030615	34	grey	Tmem126a
ENSMUSG00000030614	34	grey	Tmem126b
ENSMUSG00000054083	34	grey	Capn12
ENSMUSG00000030801	34	grey	Kat8
ENSMUSG00000011263	34	grey	Exoc3l2
ENSMUSG00000030788	34	grey	Rnf141
ENSMUSG00000070371	34	grey	Prss36
ENSMUSG00000039187	34	grey	Fanci
ENSMUSG00000002043	34	grey	Trappc6a
ENSMUSG00000060621	34	grey	Nkpd1
ENSMUSG00000054808	34	grey	Actn4
ENSMUSG00000044709	34	grey	Gemin7
ENSMUSG00000053565	34	grey	Eif3k
ENSMUSG00000030795	34	grey	Fus
ENSMUSG00000030793	34	grey	Pycard
ENSMUSG00000005609	34	grey	Ctr9
ENSMUSG00000030549	34	grey	Rhcg
ENSMUSG00000005610	34	grey	Eif4g2
ENSMUSG00000002983	34	grey	Relb
ENSMUSG00000041343	34	grey	Ankrd42
ENSMUSG00000030546	34	grey	Plin1
ENSMUSG00000030641	34	grey	Ddias
ENSMUSG00000030543	34	grey	Mesp2
ENSMUSG00000063801	34	grey	Ap3s2
ENSMUSG00000070369	34	grey	Itgad
ENSMUSG00000014686	34	grey	Ceacam16
ENSMUSG00000030770	34	grey	Parva
ENSMUSG00000008435	34	grey	Rdh13
ENSMUSG00000030539	34	grey	Sema4b
ENSMUSG00000018995	34	grey	Nars2
ENSMUSG00000030538	34	grey	Cib1
ENSMUSG00000050973	34	grey	Gdpgp1
ENSMUSG00000006154	34	grey	Eps8l1
ENSMUSG00000045467	34	grey	Ttll13
ENSMUSG00000044952	34	grey	Kctd21
ENSMUSG00000047084	34	grey	Ngrn
ENSMUSG00000035704	34	grey	Alg8
ENSMUSG00000030647	34	grey	Ndufc2
ENSMUSG00000051727	34	grey	Kctd14
ENSMUSG00000030780	34	grey	Rusf1
ENSMUSG00000055320	34	grey	Tead1
ENSMUSG00000098132	34	grey	Rassf10
ENSMUSG00000038943	34	grey	Prc1
ENSMUSG00000064179	34	grey	Tnnt1
ENSMUSG00000042105	34	grey	Inpp5f
ENSMUSG00000048170	34	grey	Mcmbp
ENSMUSG00000045282	34	grey	Tmem86b
ENSMUSG00000030532	34	grey	Hddc3
ENSMUSG00000068962	34	grey	Zfp114
ENSMUSG00000030759	34	grey	Far1
ENSMUSG00000087598	34	grey	Zfp111
ENSMUSG00000084984	34	grey	Far1os
ENSMUSG00000074283	34	grey	Zfp109
ENSMUSG00000055305	34	grey	Zfp93
ENSMUSG00000030754	34	grey	Copb1
ENSMUSG00000074282	34	grey	Zfp94
ENSMUSG00000030751	34	grey	Psma1
ENSMUSG00000030530	34	grey	Furin
ENSMUSG00000059851	34	grey	Kmt5c
ENSMUSG00000030670	34	grey	Cyp2r1
ENSMUSG00000004371	34	grey	Il11
ENSMUSG00000002210	34	grey	Smg9
ENSMUSG00000060860	34	grey	Ube2s
ENSMUSG00000030527	34	grey	Crtc3
ENSMUSG00000052605	34	grey	Isoc2b
ENSMUSG00000038797	34	grey	Zscan2
ENSMUSG00000064254	34	grey	Ethe1
ENSMUSG00000047473	34	grey	Zfp30
ENSMUSG00000050855	34	grey	Zfp940
ENSMUSG00000025722	34	grey	Wdr73
ENSMUSG00000062040	34	grey	Zfp27
ENSMUSG00000059975	34	grey	Zfp74
ENSMUSG00000074221	34	grey	Zfp568
ENSMUSG00000053985	34	grey	Zfp14
ENSMUSG00000091955	34	grey	Tmsb10b
ENSMUSG00000038763	34	grey	Alpk3
ENSMUSG00000098022	34	grey	Zfp82
ENSMUSG00000074006	34	grey	Omp
ENSMUSG00000083820	34	grey	Ndufs6b
ENSMUSG00000035401	34	grey	Emsy
ENSMUSG00000030753	34	grey	Thap12
ENSMUSG00000035354	34	grey	Uvrag
ENSMUSG00000030443	34	grey	Zfp583
ENSMUSG00000062861	34	grey	Zfp28
ENSMUSG00000035298	34	grey	Klhl35
ENSMUSG00000030744	34	grey	Rps3
ENSMUSG00000030660	34	grey	Pik3c2a
ENSMUSG00000035239	34	grey	Neu3
ENSMUSG00000040940	34	grey	Arhgef1
ENSMUSG00000030659	34	grey	Nucb2
ENSMUSG00000008683	34	grey	Rps15a
ENSMUSG00000040331	34	grey	Nsmce4a
ENSMUSG00000030726	34	grey	Pold3
ENSMUSG00000030725	34	grey	Lipt2
ENSMUSG00000035165	34	grey	Kcne3
ENSMUSG00000051048	34	grey	P4ha3
ENSMUSG00000030652	34	grey	Coq7
ENSMUSG00000040298	34	grey	Btbd16
ENSMUSG00000047248	34	grey	C2cd3
ENSMUSG00000032942	34	grey	Ucp3
ENSMUSG00000006205	34	grey	Htra1
ENSMUSG00000034071	34	grey	Zfp551
ENSMUSG00000030708	34	grey	Dnajb13
ENSMUSG00000044881	34	grey	Coa4
ENSMUSG00000030386	34	grey	Zfp606
ENSMUSG00000030706	34	grey	Mrpl48
ENSMUSG00000030704	34	grey	Rab6a
ENSMUSG00000030859	34	grey	Fam24a
ENSMUSG00000054715	34	grey	Zscan22
ENSMUSG00000012848	34	grey	Rps5
ENSMUSG00000063179	34	grey	Pstk
ENSMUSG00000033967	34	grey	Rnf225
ENSMUSG00000004500	34	grey	Zfp324
ENSMUSG00000040167	34	grey	Ikzf5
ENSMUSG00000008496	34	grey	Pou2f2
ENSMUSG00000066979	34	grey	Bub3
ENSMUSG00000030946	34	grey	Lhpp
ENSMUSG00000030839	34	grey	Sergef
ENSMUSG00000066197	34	grey	Gpr139
ENSMUSG00000029461	34	grey	Fam168a
ENSMUSG00000030960	34	grey	Eef1akmt2
ENSMUSG00000008318	34	grey	Relt
ENSMUSG00000006763	34	grey	Saal1
ENSMUSG00000032860	34	grey	P2ry2
ENSMUSG00000030970	34	grey	Ctbp2
ENSMUSG00000047767	34	grey	Atg16l2
ENSMUSG00000006599	34	grey	Gtf2h1
ENSMUSG00000030942	34	grey	Thumpd1
ENSMUSG00000030935	34	grey	Acsm3
ENSMUSG00000030929	34	grey	Eri2
ENSMUSG00000052273	34	grey	Dnah3
ENSMUSG00000030471	34	grey	Zdhhc13
ENSMUSG00000030909	34	grey	Anks4b
ENSMUSG00000052512	34	grey	Nav2
ENSMUSG00000030884	34	grey	Uqcrc2
ENSMUSG00000039745	34	grey	Htatip2
ENSMUSG00000030889	34	grey	Vwa3a
ENSMUSG00000031068	34	grey	Glrx3
ENSMUSG00000035064	34	grey	Eef2k
ENSMUSG00000055489	34	grey	Ano5
ENSMUSG00000030498	34	grey	Gas2
ENSMUSG00000074093	34	grey	Svip
ENSMUSG00000030876	34	grey	Mettl9
ENSMUSG00000036459	34	grey	Wtip
ENSMUSG00000030872	34	grey	Gga2
ENSMUSG00000030869	34	grey	Ndufab1
ENSMUSG00000066568	34	grey	Lsm14a
ENSMUSG00000030499	34	grey	Kctd15
ENSMUSG00000060402	34	grey	Chst8
ENSMUSG00000044702	34	grey	Palb2
ENSMUSG00000030868	34	grey	Dctn5
ENSMUSG00000030867	34	grey	Plk1
ENSMUSG00000030865	34	grey	Chp2
ENSMUSG00000047037	34	grey	Nipa1
ENSMUSG00000063808	34	grey	Gpatch1
ENSMUSG00000030493	34	grey	Faap24
ENSMUSG00000023072	34	grey	Cep89
ENSMUSG00000052707	34	grey	Tnrc6a
ENSMUSG00000030491	34	grey	Tdrd12
ENSMUSG00000034875	34	grey	Nudt19
ENSMUSG00000056043	34	grey	Rgs9bp
ENSMUSG00000073968	34	grey	Trim68
ENSMUSG00000070423	34	grey	Or51e1
ENSMUSG00000034867	34	grey	Ankrd27
ENSMUSG00000030417	34	grey	Pdcd5
ENSMUSG00000043671	34	grey	Dpy19l3
ENSMUSG00000044452	34	grey	Zfp507
ENSMUSG00000043456	34	grey	Zfp536
ENSMUSG00000100826	34	grey	Snhg14
ENSMUSG00000030750	34	grey	Nsmce1
ENSMUSG00000030421	34	grey	Uri1
ENSMUSG00000068959	34	grey	Zfp619
ENSMUSG00000025495	34	grey	Ptdss2
ENSMUSG00000038637	34	grey	Lrrc56
ENSMUSG00000058886	34	grey	Deaf1
ENSMUSG00000051007	34	grey	Gatd1
ENSMUSG00000025139	34	grey	Tollip
ENSMUSG00000037772	34	grey	Mrpl23
ENSMUSG00000000214	34	grey	Th
ENSMUSG00000059119	34	grey	Nap1l4
ENSMUSG00000010755	34	grey	Cars
ENSMUSG00000010751	34	grey	Tnfrsf22
ENSMUSG00000048965	34	grey	Mrgpre
ENSMUSG00000019082	34	grey	Slc25a22
ENSMUSG00000025507	34	grey	Pidd1
ENSMUSG00000038489	34	grey	Polr2l
ENSMUSG00000025512	34	grey	Chid1
ENSMUSG00000051515	34	grey	Fam181b
ENSMUSG00000030423	34	grey	Pop4
ENSMUSG00000025470	34	grey	Zfp511
ENSMUSG00000025466	34	grey	Fuom
ENSMUSG00000025465	34	grey	Echs1
ENSMUSG00000066129	34	grey	Kndc1
ENSMUSG00000078566	34	grey	Bnip3
ENSMUSG00000015980	34	grey	Lrrc27
ENSMUSG00000056856	34	grey	Jakmip3
ENSMUSG00000033961	34	grey	Zfp446
ENSMUSG00000033916	34	grey	Chmp2a
ENSMUSG00000030380	34	grey	Mzf1
ENSMUSG00000070814	34	grey	Zswim9
ENSMUSG00000062116	34	grey	Zfp954
ENSMUSG00000063535	34	grey	Zfp773
ENSMUSG00000074361	34	grey	C5ar2
ENSMUSG00000041375	34	grey	Ccdc9
ENSMUSG00000002083	34	grey	Bbc3
ENSMUSG00000025439	34	grey	Clns1a
ENSMUSG00000073805	34	grey	Insyn2a
ENSMUSG00000063229	34	grey	Ldha
ENSMUSG00000014402	34	grey	Tsg101
ENSMUSG00000043262	34	grey	Uevld
ENSMUSG00000031075	34	grey	Ano1
ENSMUSG00000045948	34	grey	Mrps12
ENSMUSG00000070699	34	grey	Sars2
ENSMUSG00000030595	34	grey	Nfkbib
ENSMUSG00000053964	34	grey	Lgals4
ENSMUSG00000110424	34	grey	Zbed5-ps
ENSMUSG00000097023	34	grey	Mir9-3hg
ENSMUSG00000086533	34	grey	Mypopos
ENSMUSG00000108461	34	grey	AV356131
ENSMUSG00000115783	34	grey	Bc1
ENSMUSG00000031072	34	grey	LTO1
ENSMUSG00000059824	34	grey	Dbp
ENSMUSG00000058743	34	grey	Kcnj14
ENSMUSG00000053801	34	grey	Grwd1
ENSMUSG00000002771	34	grey	Grin2d
ENSMUSG00000002778	34	grey	Kdelr1
ENSMUSG00000002781	34	grey	Tmem143
ENSMUSG00000030834	34	grey	Abcc6
ENSMUSG00000121374	34	grey	ENSMUSG00000121374
ENSMUSG00000121502	34	grey	ENSMUSG00000121502
ENSMUSG00000035211	34	grey	Xrra1
ENSMUSG00000059136	34	grey	Or13a25
ENSMUSG00000083854	34	grey	Dnajc19-ps
ENSMUSG00000078787	34	grey	Cyp2t4
ENSMUSG00000053291	34	grey	Rab4b
ENSMUSG00000061479	34	grey	Snrpa
ENSMUSG00000078786	34	grey	BC024978
ENSMUSG00000003752	34	grey	Itpkc
ENSMUSG00000003762	34	grey	Coq8b
ENSMUSG00000040488	34	grey	Ltbp4
ENSMUSG00000089832	34	grey	Shkbp1
ENSMUSG00000040466	34	grey	Blvrb
ENSMUSG00000055200	34	grey	Sertad3
ENSMUSG00000008384	34	grey	Sertad1
ENSMUSG00000078762	34	grey	Haus5
ENSMUSG00000006315	34	grey	Tmem147
ENSMUSG00000097320	34	grey	Tmem147os
ENSMUSG00000061099	34	grey	Gapdhs
ENSMUSG00000025103	34	grey	Btbd1
ENSMUSG00000025104	34	grey	Hdgfl3
ENSMUSG00000030842	34	grey	Lamtor1
ENSMUSG00000064307	34	grey	Lrrc51
ENSMUSG00000099481	34	grey	Xndc1
ENSMUSG00000030649	34	grey	Anapc15
ENSMUSG00000033917	34	grey	Gde1
ENSMUSG00000030979	34	grey	Uros
ENSMUSG00000030983	34	grey	Bccip
ENSMUSG00000030603	34	grey	Psmc4
ENSMUSG00000047730	34	grey	Fcgbp
ENSMUSG00000046865	34	grey	Fbl
ENSMUSG00000070705	34	grey	Eid2b
ENSMUSG00000046750	34	grey	Selenov
ENSMUSG00000003438	34	grey	Timm50
ENSMUSG00000025481	34	grey	Urah
ENSMUSG00000025485	34	grey	Ric8a
ENSMUSG00000038745	34	grey	Nlrp6
ENSMUSG00000025494	34	grey	Sigirr
ENSMUSG00000074158	34	grey	Zfp976
ENSMUSG00000090215	34	grey	Trim34b
ENSMUSG00000030707	34	grey	Coro1a
ENSMUSG00000063065	34	grey	Mapk3
ENSMUSG00000030703	34	grey	Gdpd3
ENSMUSG00000030699	34	grey	Tbx6
ENSMUSG00000114515	34	grey	Aldoa
ENSMUSG00000052301	34	grey	Doc2a
ENSMUSG00000030689	34	grey	Ino80e
ENSMUSG00000060538	34	grey	Tmem219
ENSMUSG00000030677	34	grey	Kif22
ENSMUSG00000030674	34	grey	Qprt
ENSMUSG00000042502	34	grey	Cd2bp2
ENSMUSG00000030672	34	grey	Mylpf
ENSMUSG00000094152	34	grey	Slc6a16
ENSMUSG00000038260	34	grey	Trpm4
ENSMUSG00000046721	34	grey	Rpl14-ps1
ENSMUSG00000038239	34	grey	Hrc
ENSMUSG00000074121	34	grey	Ntf5
ENSMUSG00000003873	34	grey	Bax
ENSMUSG00000030826	34	grey	Bcat2
ENSMUSG00000044562	34	grey	Rasip1
ENSMUSG00000055978	34	grey	Fut2
ENSMUSG00000035285	34	grey	Nat14
ENSMUSG00000030433	34	grey	Sbk2
ENSMUSG00000061374	34	grey	Fiz1
ENSMUSG00000051184	34	grey	Zfp524
ENSMUSG00000083649	34	grey	Rasl2-9
ENSMUSG00000049421	34	grey	Zfp260
ENSMUSG00000074220	34	grey	Zfp382
ENSMUSG00000109324	34	grey	Prmt1
ENSMUSG00000003184	34	grey	Irf3
ENSMUSG00000074129	34	grey	Rpl13a
ENSMUSG00000003423	34	grey	Pih1d1
ENSMUSG00000019737	34	grey	Syne4
ENSMUSG00000074211	34	grey	Sdhaf1
ENSMUSG00000036931	34	grey	Nfkbid
ENSMUSG00000036915	34	grey	Kirrel2
ENSMUSG00000006649	34	grey	Nphs1
ENSMUSG00000109509	34	grey	Rps12-ps4
ENSMUSG00000036882	34	grey	Arhgap33
ENSMUSG00000036864	34	grey	Proser3
ENSMUSG00000006310	34	grey	Zbtb32
ENSMUSG00000006313	34	grey	Upk1a
ENSMUSG00000073974	34	grey	Or52p2
ENSMUSG00000002266	34	grey	Zim1
ENSMUSG00000034538	34	grey	Zfp418
ENSMUSG00000003444	34	grey	Med29
ENSMUSG00000109336	34	grey	Samd4b
ENSMUSG00000009248	34	grey	Ascl2
ENSMUSG00000052281	34	grey	Tspan32os
ENSMUSG00000045752	34	grey	Tssc4
ENSMUSG00000009545	34	grey	Kcnq1
ENSMUSG00000101609	34	grey	Kcnq1ot1
ENSMUSG00000043432	34	grey	Leng9
ENSMUSG00000056972	34	grey	Magel2
ENSMUSG00000070527	34	grey	Mkrn3
ENSMUSG00000030589	34	grey	Rasgrp4
ENSMUSG00000037239	34	grey	Spred3
ENSMUSG00000030591	34	grey	Psmd8
ENSMUSG00000049676	34	grey	Catsperg1
ENSMUSG00000030588	34	grey	Yif1b
ENSMUSG00000091510	34	grey	Mtag2
ENSMUSG00000020081	34	grey	Tacr2
ENSMUSG00000046841	34	grey	Ckap4
ENSMUSG00000020034	34	grey	Tcp11l2
ENSMUSG00000020171	34	grey	Yeats4
ENSMUSG00000034453	34	grey	Polr3b
ENSMUSG00000019899	34	grey	Lama2
ENSMUSG00000055531	34	grey	Cpsf6
ENSMUSG00000050035	34	grey	Fhl4
ENSMUSG00000049038	34	grey	Mterf2
ENSMUSG00000050490	34	grey	Psma5-ps
ENSMUSG00000020184	34	grey	Mdm2
ENSMUSG00000060181	34	grey	Slc35e3
ENSMUSG00000020080	34	grey	Hkdc1
ENSMUSG00000020078	34	grey	Vps26a
ENSMUSG00000020076	34	grey	Ddx50
ENSMUSG00000019883	34	grey	Echdc1
ENSMUSG00000036923	34	grey	Stox1
ENSMUSG00000001786	34	grey	Fbxo7
ENSMUSG00000075266	34	grey	Cenpw
ENSMUSG00000020212	34	grey	Mdm1
ENSMUSG00000047146	34	grey	Tet1
ENSMUSG00000071253	34	grey	Slc25a16
ENSMUSG00000044937	34	grey	Ttc41
ENSMUSG00000019789	34	grey	Hey2
ENSMUSG00000020052	34	grey	Ascl1
ENSMUSG00000000295	34	grey	Hddc2
ENSMUSG00000020069	34	grey	Hnrnph3
ENSMUSG00000069670	34	grey	Nkain2
ENSMUSG00000035383	34	grey	Pmch
ENSMUSG00000019787	34	grey	Trdn
ENSMUSG00000035351	34	grey	Nup37
ENSMUSG00000019782	34	grey	Rwdd1
ENSMUSG00000036764	34	grey	Dnajc12
ENSMUSG00000046031	34	grey	Calhm6
ENSMUSG00000060843	34	grey	Ctnna3
ENSMUSG00000063953	34	grey	Amd2
ENSMUSG00000019845	34	grey	Tube1
ENSMUSG00000035189	34	grey	Ano4
ENSMUSG00000048661	34	grey	Lemd3
ENSMUSG00000019948	34	grey	Actr6
ENSMUSG00000020218	34	grey	Wif1
ENSMUSG00000038522	34	grey	Mfsd4b1
ENSMUSG00000020115	34	grey	Tbk1
ENSMUSG00000038510	34	grey	Rpf2
ENSMUSG00000053684	34	grey	Kics2
ENSMUSG00000019837	34	grey	Gtf3c6
ENSMUSG00000075232	34	grey	Amd1
ENSMUSG00000034620	34	grey	Rxylt1
ENSMUSG00000038481	34	grey	Cdk19
ENSMUSG00000091415	34	grey	Ak9
ENSMUSG00000019826	34	grey	Zbtb24
ENSMUSG00000034602	34	grey	Mon2
ENSMUSG00000078451	34	grey	Ppil6
ENSMUSG00000075225	34	grey	Ccdc162
ENSMUSG00000020105	34	grey	Lrig3
ENSMUSG00000025436	34	grey	Atp23
ENSMUSG00000019813	34	grey	Cep57l1
ENSMUSG00000025432	34	grey	Avil
ENSMUSG00000040521	34	grey	Tsfm
ENSMUSG00000038332	34	grey	Sesn1
ENSMUSG00000006732	34	grey	Mettl1
ENSMUSG00000040502	34	grey	Marchf9
ENSMUSG00000071324	34	grey	Armc2
ENSMUSG00000085666	34	grey	Tdg-ps2
ENSMUSG00000020014	34	grey	Cfap54
ENSMUSG00000048756	34	grey	Foxo3
ENSMUSG00000019804	34	grey	Snx3
ENSMUSG00000019803	34	grey	Nr2e1
ENSMUSG00000015889	34	grey	Lta4h
ENSMUSG00000038280	34	grey	Ostm1
ENSMUSG00000020018	34	grey	Snrpf
ENSMUSG00000019797	34	grey	Mtres1
ENSMUSG00000047139	34	grey	Cd24a
ENSMUSG00000019863	34	grey	Qrsl1
ENSMUSG00000019864	34	grey	Rtn4ip1
ENSMUSG00000040415	34	grey	Dtx3
ENSMUSG00000019848	34	grey	Popdc3
ENSMUSG00000063804	34	grey	Lin28b
ENSMUSG00000036099	34	grey	Vezt
ENSMUSG00000040354	34	grey	Mars1
ENSMUSG00000020024	34	grey	Cep83
ENSMUSG00000038774	34	grey	Ascc3
ENSMUSG00000045867	34	grey	Cradd
ENSMUSG00000048701	34	grey	Ccdc6
ENSMUSG00000040287	34	grey	Stac3
ENSMUSG00000040280	34	grey	Ndufa4l2
ENSMUSG00000038594	34	grey	Cep85l
ENSMUSG00000038583	34	grey	Pln
ENSMUSG00000040249	34	grey	Lrp1
ENSMUSG00000025402	34	grey	Nab2
ENSMUSG00000019857	34	grey	Asf1a
ENSMUSG00000040195	34	grey	Nemp1
ENSMUSG00000003923	34	grey	Tfam
ENSMUSG00000044617	34	grey	Zbtb39
ENSMUSG00000037710	34	grey	Cisd1
ENSMUSG00000038122	34	grey	Tbc1d32
ENSMUSG00000061315	34	grey	Naca
ENSMUSG00000019878	34	grey	Hsf2
ENSMUSG00000071072	34	grey	Ptges3
ENSMUSG00000044921	34	grey	Rassf9
ENSMUSG00000019876	34	grey	Pkib
ENSMUSG00000040054	34	grey	Baz2a
ENSMUSG00000051346	34	grey	Spryd4
ENSMUSG00000025389	34	grey	Mip
ENSMUSG00000091455	34	grey	Otogl
ENSMUSG00000019916	34	grey	P4ha1
ENSMUSG00000035864	34	grey	Syt1
ENSMUSG00000040624	34	grey	Plekhg1
ENSMUSG00000040675	34	grey	Mthfd1l
ENSMUSG00000035798	34	grey	Zdhhc17
ENSMUSG00000091086	34	grey	Rpl6l
ENSMUSG00000075327	34	grey	Zbtb2
ENSMUSG00000019763	34	grey	Rmnd1
ENSMUSG00000035759	34	grey	Bbs10
ENSMUSG00000019767	34	grey	Ccdc170
ENSMUSG00000019768	34	grey	Esr1
ENSMUSG00000005683	34	grey	Cs
ENSMUSG00000039914	34	grey	Coq10a
ENSMUSG00000020205	34	grey	Phlda1
ENSMUSG00000063334	34	grey	Krr1
ENSMUSG00000025374	34	grey	Nabp2
ENSMUSG00000046916	34	grey	Myct1
ENSMUSG00000019773	34	grey	Fbxo5
ENSMUSG00000019774	34	grey	Mtrf1l
ENSMUSG00000069520	34	grey	Tmem19
ENSMUSG00000090841	34	grey	Myl6
ENSMUSG00000039824	34	grey	Myl6b
ENSMUSG00000039810	34	grey	Zc3h10
ENSMUSG00000018166	34	grey	Erbb3
ENSMUSG00000025362	34	grey	Rps26
ENSMUSG00000002578	34	grey	Ikzf4
ENSMUSG00000000711	34	grey	Rab5b
ENSMUSG00000064030	34	grey	Pym1
ENSMUSG00000045055	34	grey	Rpsa-ps2
ENSMUSG00000078427	34	grey	Sarnp
ENSMUSG00000047712	34	grey	Ust
ENSMUSG00000060487	34	grey	Samd5
ENSMUSG00000070601	34	grey	Vmn2r84
ENSMUSG00000040540	34	grey	Ctdsp2-ps
ENSMUSG00000050994	34	grey	Adgb
ENSMUSG00000020098	34	grey	Pcbd1
ENSMUSG00000059901	34	grey	Adamts14
ENSMUSG00000020091	34	grey	Eif4ebp2
ENSMUSG00000020089	34	grey	Ppa1
ENSMUSG00000020088	34	grey	Sar1a
ENSMUSG00000019814	34	grey	Ltv1
ENSMUSG00000019809	34	grey	Pex3
ENSMUSG00000019868	34	grey	Vta1
ENSMUSG00000039910	34	grey	Cited2
ENSMUSG00000039879	34	grey	Heca
ENSMUSG00000071392	34	grey	Ect2l
ENSMUSG00000019853	34	grey	Hebp2
ENSMUSG00000019850	34	grey	Tnfaip3
ENSMUSG00000020003	34	grey	Pex7
ENSMUSG00000071369	34	grey	Map3k5
ENSMUSG00000037608	34	grey	Bclaf1
ENSMUSG00000019982	34	grey	Myb
ENSMUSG00000037455	34	grey	Slc18b1
ENSMUSG00000019998	34	grey	Stx7
ENSMUSG00000020000	34	grey	Moxd1
ENSMUSG00000019989	34	grey	Enpp3
ENSMUSG00000051354	34	grey	Samd3
ENSMUSG00000009070	34	grey	Rsph14
ENSMUSG00000020175	34	grey	Rab36
ENSMUSG00000020180	34	grey	Snrpd3
ENSMUSG00000001666	34	grey	Ddt
ENSMUSG00000033318	34	grey	Gstt2
ENSMUSG00000009092	34	grey	Derl3
ENSMUSG00000000901	34	grey	Mmp11
ENSMUSG00000049422	34	grey	Chchd10
ENSMUSG00000020230	34	grey	Prmt2
ENSMUSG00000033126	34	grey	Ybey
ENSMUSG00000033105	34	grey	Lss
ENSMUSG00000001119	34	grey	Col6a1
ENSMUSG00000001120	34	grey	Pcbp3
ENSMUSG00000020260	34	grey	Pofut2
ENSMUSG00000020262	34	grey	Adarb1
ENSMUSG00000032977	34	grey	Fam207a
ENSMUSG00000009292	34	grey	Trpm2
ENSMUSG00000020284	34	grey	Cfap410
ENSMUSG00000053329	34	grey	Gatd3a
ENSMUSG00000032834	34	grey	Pwp2
ENSMUSG00000001211	34	grey	Agpat3
ENSMUSG00000032763	34	grey	Ilvbl
ENSMUSG00000005357	34	grey	Slc1a6
ENSMUSG00000063457	34	grey	Rps15
ENSMUSG00000048696	34	grey	Mex3d
ENSMUSG00000020167	34	grey	Tcf3
ENSMUSG00000035262	34	grey	Amh
ENSMUSG00000035215	34	grey	Lsm7
ENSMUSG00000035206	34	grey	Sppl2b
ENSMUSG00000034889	34	grey	Cactin
ENSMUSG00000034881	34	grey	Tbxa2r
ENSMUSG00000020232	34	grey	Hmg20b
ENSMUSG00000034854	34	grey	Mfsd12
ENSMUSG00000078439	34	grey	Smim24
ENSMUSG00000055053	34	grey	Nfic
ENSMUSG00000044199	34	grey	S1pr4
ENSMUSG00000061371	34	grey	Zfp873
ENSMUSG00000112160	34	grey	BC024063
ENSMUSG00000020250	34	grey	Txnrd1
ENSMUSG00000020255	34	grey	Nopchap1
ENSMUSG00000020263	34	grey	Appl2
ENSMUSG00000010461	34	grey	Eya4
ENSMUSG00000020228	34	grey	Helb
ENSMUSG00000020225	34	grey	Tmbim4
ENSMUSG00000063320	34	grey	Uqcc6
ENSMUSG00000034674	34	grey	Tdg
ENSMUSG00000020251	34	grey	Glt8d2
ENSMUSG00000090247	34	grey	Bloc1s1
ENSMUSG00000019842	34	grey	Traf3ip2
ENSMUSG00000019841	34	grey	Rev3l
ENSMUSG00000003344	34	grey	Btbd2
ENSMUSG00000020190	34	grey	Mknk2
ENSMUSG00000003348	34	grey	Mob3a
ENSMUSG00000055862	34	grey	Izumo4
ENSMUSG00000120695	34	grey	BB187676
ENSMUSG00000085347	34	grey	Hk1os
ENSMUSG00000019984	34	grey	Med23
ENSMUSG00000019897	34	grey	Ccdc59
ENSMUSG00000019564	34	grey	Arid3a
ENSMUSG00000019832	34	grey	Rab32
ENSMUSG00000020151	34	grey	Ptprr
ENSMUSG00000019971	34	grey	Cep290
ENSMUSG00000020310	34	grey	Madcam1
ENSMUSG00000062075	34	grey	Lmnb2
ENSMUSG00000004937	34	grey	Sgta
ENSMUSG00000035041	34	grey	Creb3l3
ENSMUSG00000004934	34	grey	Pias4
ENSMUSG00000085779	34	grey	Atcayos
ENSMUSG00000004931	34	grey	Apba3
ENSMUSG00000020107	34	grey	Anapc16
ENSMUSG00000044475	34	grey	Ascc1
ENSMUSG00000040034	34	grey	Nup43
ENSMUSG00000040021	34	grey	Lats1
ENSMUSG00000019794	34	grey	Katna1
ENSMUSG00000015757	34	grey	Ppil4
ENSMUSG00000034024	34	grey	Cct2
ENSMUSG00000062981	34	grey	Mrpl42
ENSMUSG00000036499	34	grey	Eea1
ENSMUSG00000005897	34	grey	Nr2c1
ENSMUSG00000020022	34	grey	Ndufa12
ENSMUSG00000019944	34	grey	Rhobtb1
ENSMUSG00000074862	34	grey	BC025920
ENSMUSG00000054708	34	grey	Ankrd24
ENSMUSG00000096718	34	grey	Zfp781
ENSMUSG00000000766	34	grey	Oprm1
ENSMUSG00000054206	34	grey	Gzmm
ENSMUSG00000020331	34	grey	Hcn2
ENSMUSG00000020325	34	grey	Fstl3
ENSMUSG00000075706	34	grey	Gpx4
ENSMUSG00000045193	34	grey	Cirbp
ENSMUSG00000003070	34	grey	Efna2
ENSMUSG00000019861	34	grey	Gopc
ENSMUSG00000019977	34	grey	Hbs1l
ENSMUSG00000085837	34	grey	Kcnmb4os2
ENSMUSG00000020166	34	grey	Cnot2
ENSMUSG00000031592	34	grey	Pcm1
ENSMUSG00000094568	34	grey	Smarce1-ps1
ENSMUSG00000013155	34	grey	Enkd1
ENSMUSG00000037134	34	grey	Prmt9
ENSMUSG00000037415	34	grey	Ranbp10
ENSMUSG00000031617	34	grey	Tmem184c
ENSMUSG00000031893	34	grey	Tsnaxip1
ENSMUSG00000036672	34	grey	Cenpt
ENSMUSG00000036442	34	grey	Thap11
ENSMUSG00000037070	34	grey	Rbmxl1
ENSMUSG00000048310	34	grey	Pskh1
ENSMUSG00000035237	34	grey	Lcat
ENSMUSG00000037022	34	grey	Mmaa
ENSMUSG00000031681	34	grey	Smad1
ENSMUSG00000031901	34	grey	Dus2
ENSMUSG00000031902	34	grey	Nfatc3
ENSMUSG00000031904	34	grey	Slc7a6
ENSMUSG00000033106	34	grey	Slc7a6os
ENSMUSG00000037940	34	grey	Inpp4b
ENSMUSG00000031711	34	grey	Zfp330
ENSMUSG00000041949	34	grey	Tango6
ENSMUSG00000031913	34	grey	Vps4a
ENSMUSG00000031916	34	grey	Cog8
ENSMUSG00000002190	34	grey	Clgn
ENSMUSG00000063253	34	grey	Scoc
ENSMUSG00000033938	34	grey	Ndufb7
ENSMUSG00000005483	34	grey	Dnajb1
ENSMUSG00000019433	34	grey	Gipc1
ENSMUSG00000085440	34	grey	Sorbs2os
ENSMUSG00000071104	34	grey	Ccdc110
ENSMUSG00000031445	34	grey	Proz
ENSMUSG00000031634	34	grey	Ufsp2
ENSMUSG00000057672	34	grey	Pkn1
ENSMUSG00000031446	34	grey	Cul4a
ENSMUSG00000038872	34	grey	Zfhx3
ENSMUSG00000031637	34	grey	Lrp2bp
ENSMUSG00000005481	34	grey	Ddx39a
ENSMUSG00000031722	34	grey	Hp
ENSMUSG00000038291	34	grey	Snx25
ENSMUSG00000031631	34	grey	Cfap97
ENSMUSG00000038506	34	grey	Dcun1d2
ENSMUSG00000031629	34	grey	Cenpu
ENSMUSG00000069895	34	grey	Atxn1l
ENSMUSG00000090336	34	grey	Cfap97d2
ENSMUSG00000038416	34	grey	Cdc16
ENSMUSG00000047710	34	grey	Champ1
ENSMUSG00000031627	34	grey	Irf2
ENSMUSG00000031731	34	grey	Ap1g1
ENSMUSG00000031568	34	grey	Rwdd4a
ENSMUSG00000074357	34	grey	AA386476
ENSMUSG00000059854	34	grey	Hydin
ENSMUSG00000038069	34	grey	Cdkn2aip
ENSMUSG00000035671	34	grey	Zswim4
ENSMUSG00000031563	34	grey	Wwc2
ENSMUSG00000019362	34	grey	D8Ertd738e
ENSMUSG00000004994	34	grey	Ccdc130
ENSMUSG00000031750	34	grey	Il34
ENSMUSG00000031461	34	grey	Myom2
ENSMUSG00000054408	34	grey	Spcs3
ENSMUSG00000015023	34	grey	Ddx19a
ENSMUSG00000033658	34	grey	Ddx19b
ENSMUSG00000031467	34	grey	Agpat5
ENSMUSG00000031960	34	grey	Aars
ENSMUSG00000081094	34	grey	Rpl19-ps11
ENSMUSG00000033596	34	grey	Rfwd3
ENSMUSG00000063362	34	grey	Alg11
ENSMUSG00000031478	34	grey	Nek3
ENSMUSG00000037725	34	grey	Ckap2
ENSMUSG00000031480	34	grey	Thsd1
ENSMUSG00000031958	34	grey	Ldhd
ENSMUSG00000031954	34	grey	Cfdp1
ENSMUSG00000031953	34	grey	Tmem170
ENSMUSG00000031952	34	grey	Chst5
ENSMUSG00000031951	34	grey	Tmem231
ENSMUSG00000031482	34	grey	Slc25a15
ENSMUSG00000031950	34	grey	Gabarapl2
ENSMUSG00000048617	34	grey	Rtbdn
ENSMUSG00000031533	34	grey	Mrps31
ENSMUSG00000031534	34	grey	Smim19
ENSMUSG00000008892	34	grey	Vdac3
ENSMUSG00000052926	34	grey	Rnaseh2a
ENSMUSG00000033430	34	grey	Terf2ip
ENSMUSG00000005161	34	grey	Prdx2
ENSMUSG00000053399	34	grey	Adamts18
ENSMUSG00000052566	34	grey	Hook2
ENSMUSG00000031537	34	grey	Ikbkb
ENSMUSG00000031644	34	grey	Nek1
ENSMUSG00000052456	34	grey	Get3
ENSMUSG00000041203	34	grey	Trir
ENSMUSG00000031641	34	grey	Cbr4
ENSMUSG00000034467	34	grey	Dynlrb2
ENSMUSG00000031758	34	grey	Cdyl2
ENSMUSG00000014633	34	grey	Cmc2
ENSMUSG00000031540	34	grey	Kat6a
ENSMUSG00000060038	34	grey	Dhps
ENSMUSG00000034416	34	grey	Pkd1l2
ENSMUSG00000059355	34	grey	Wdr83os
ENSMUSG00000034390	34	grey	Cmip
ENSMUSG00000031696	34	grey	Vps35
ENSMUSG00000031697	34	grey	Orc6
ENSMUSG00000031839	34	grey	Hsbp1
ENSMUSG00000053626	34	grey	Tll1
ENSMUSG00000037852	34	grey	Cpe
ENSMUSG00000031701	34	grey	Dnaja2
ENSMUSG00000031837	34	grey	Necab2
ENSMUSG00000036902	34	grey	Neto2
ENSMUSG00000071089	34	grey	Trim75
ENSMUSG00000036469	34	grey	Marchf1
ENSMUSG00000025519	34	grey	Tktl2
ENSMUSG00000036356	34	grey	Csgalnact1
ENSMUSG00000045333	34	grey	Zfp423
ENSMUSG00000015568	34	grey	Lpl
ENSMUSG00000031860	34	grey	Pbx4
ENSMUSG00000044006	34	grey	Cilp2
ENSMUSG00000031858	34	grey	Mau2
ENSMUSG00000007594	34	grey	Hapln4
ENSMUSG00000071078	34	grey	Nr2c2ap
ENSMUSG00000002345	34	grey	Borcs8
ENSMUSG00000043668	34	grey	Tox3
ENSMUSG00000031545	34	grey	Gpat4
ENSMUSG00000031546	34	grey	Gins4
ENSMUSG00000002342	34	grey	Tmem161a
ENSMUSG00000002343	34	grey	Armc6
ENSMUSG00000005534	34	grey	Insr
ENSMUSG00000056608	34	grey	Chd9
ENSMUSG00000031666	34	grey	Rbl2
ENSMUSG00000069633	34	grey	Pex11g
ENSMUSG00000031734	34	grey	Irx3
ENSMUSG00000037437	34	grey	Adam32
ENSMUSG00000056973	34	grey	Ces1d
ENSMUSG00000065954	34	grey	Tacc1
ENSMUSG00000058019	34	grey	Ces5a
ENSMUSG00000031754	34	grey	Nudt21
ENSMUSG00000031755	34	grey	Bbs2
ENSMUSG00000094257	34	grey	Ap3s1-ps2
ENSMUSG00000065987	34	grey	Cd209b
ENSMUSG00000031776	34	grey	Arl2bp
ENSMUSG00000031780	34	grey	Ccl17
ENSMUSG00000031782	34	grey	Coq9
ENSMUSG00000031783	34	grey	Polr2c
ENSMUSG00000031982	34	grey	Arv1
ENSMUSG00000002948	34	grey	Map2k7
ENSMUSG00000036913	34	grey	Trim67
ENSMUSG00000089736	34	grey	Tgfbr3l
ENSMUSG00000031985	34	grey	Gnpat
ENSMUSG00000031986	34	grey	Sprtn
ENSMUSG00000023235	34	grey	Ccl25
ENSMUSG00000043051	34	grey	Disc1
ENSMUSG00000008206	34	grey	Cers4
ENSMUSG00000058748	34	grey	Zfp958
ENSMUSG00000022322	34	grey	Shcbp1
ENSMUSG00000043192	34	grey	Gpi-ps
ENSMUSG00000050930	34	grey	Map10
ENSMUSG00000031853	34	grey	Map3k21
ENSMUSG00000051671	34	grey	Coa6
ENSMUSG00000056019	34	grey	Zfp709
ENSMUSG00000090290	34	grey	Tarbp1
ENSMUSG00000052446	34	grey	Zfp961
ENSMUSG00000031789	34	grey	Cngb1
ENSMUSG00000031502	34	grey	Col4a1
ENSMUSG00000031792	34	grey	Usb1
ENSMUSG00000031796	34	grey	Cfap20
ENSMUSG00000046707	34	grey	Csnk2a2
ENSMUSG00000031577	34	grey	Tti2
ENSMUSG00000031578	34	grey	Mak16
ENSMUSG00000056228	34	grey	Cars2
ENSMUSG00000031671	34	grey	Setd6
ENSMUSG00000031622	34	grey	Sin3b
ENSMUSG00000050147	34	grey	F2rl3
ENSMUSG00000034518	34	grey	Hmgxb4
ENSMUSG00000036550	34	grey	Cnot1
ENSMUSG00000049184	34	grey	Purg
ENSMUSG00000052906	34	grey	Ubxn8
ENSMUSG00000031585	34	grey	Gtf2e2
ENSMUSG00000094500	34	grey	Smim18
ENSMUSG00000031516	34	grey	Dctn6
ENSMUSG00000031532	34	grey	Saraf
ENSMUSG00000055976	34	grey	Cldn23
ENSMUSG00000031523	34	grey	Dlc1
ENSMUSG00000039478	34	grey	Micu3
ENSMUSG00000031600	34	grey	Vps37a
ENSMUSG00000031885	34	grey	Cbfb
ENSMUSG00000033313	34	grey	Fbxl8
ENSMUSG00000031594	34	grey	Fgl1
ENSMUSG00000014776	34	grey	Nol3
ENSMUSG00000014791	34	grey	Elmo3
ENSMUSG00000014856	34	grey	Tmem208
ENSMUSG00000014782	34	grey	Plekhg4
ENSMUSG00000054320	34	grey	Lrrc36
ENSMUSG00000039199	34	grey	Zdhhc1
ENSMUSG00000013160	34	grey	Atp6v0d1
ENSMUSG00000057788	34	grey	Ddx49
ENSMUSG00000058833	34	grey	Rex1bd
ENSMUSG00000055553	34	grey	Kxd1
ENSMUSG00000070002	34	grey	Ell
ENSMUSG00000031842	34	grey	Pde4c
ENSMUSG00000000792	34	grey	Slc5a5
ENSMUSG00000045128	34	grey	Rpl18a
ENSMUSG00000110664	34	grey	Aprt-ps
ENSMUSG00000035439	34	grey	Haus8
ENSMUSG00000002396	34	grey	Ocel1
ENSMUSG00000034911	34	grey	Ushbp1
ENSMUSG00000034880	34	grey	Mrpl34
ENSMUSG00000034845	34	grey	Plvap
ENSMUSG00000031808	34	grey	Slc27a1
ENSMUSG00000043243	34	grey	Niban3
ENSMUSG00000034807	34	grey	Colgalt1
ENSMUSG00000031803	34	grey	B3gnt3
ENSMUSG00000036872	34	grey	Abcc12
ENSMUSG00000047866	34	grey	Lonp2
ENSMUSG00000037363	34	grey	Letm2
ENSMUSG00000071076	34	grey	Jund
ENSMUSG00000037296	34	grey	Lsm1
ENSMUSG00000031574	34	grey	Star
ENSMUSG00000031576	34	grey	Kcnu1
ENSMUSG00000004567	34	grey	Mcoln1
ENSMUSG00000089665	34	grey	Fcor
ENSMUSG00000040236	34	grey	Trappc5
ENSMUSG00000005540	34	grey	Fcer2a
ENSMUSG00000031967	34	grey	Afg3l1
ENSMUSG00000031970	34	grey	Dbndd1
ENSMUSG00000031831	34	grey	Dnaaf1
ENSMUSG00000031832	34	grey	Taf1c
ENSMUSG00000034112	34	grey	Atp2c2
ENSMUSG00000034105	34	grey	Meak7
ENSMUSG00000031828	34	grey	Klhl36
ENSMUSG00000031823	34	grey	Zdhhc7
ENSMUSG00000042269	34	grey	Cibar2
ENSMUSG00000031819	34	grey	Emc8
ENSMUSG00000097336	34	grey	Fendrr
ENSMUSG00000042812	34	grey	Foxf1
ENSMUSG00000031812	34	grey	Map1lc3b
ENSMUSG00000040263	34	grey	Klhdc4
ENSMUSG00000040010	34	grey	Slc7a5
ENSMUSG00000074052	34	grey	BC048644
ENSMUSG00000025316	34	grey	Banp
ENSMUSG00000039079	34	grey	Trhr2
ENSMUSG00000017478	34	grey	Zc3h18
ENSMUSG00000014470	34	grey	Rnf166
ENSMUSG00000049482	34	grey	Ctu2
ENSMUSG00000006589	34	grey	Aprt
ENSMUSG00000015027	34	grey	Galns
ENSMUSG00000015013	34	grey	Trappc2l
ENSMUSG00000006362	34	grey	Cbfa2t3
ENSMUSG00000015016	34	grey	Acsf3
ENSMUSG00000000738	34	grey	Spg7
ENSMUSG00000000740	34	grey	Rpl13
ENSMUSG00000000739	34	grey	Sult5a1
ENSMUSG00000000743	34	grey	Chmp1a
ENSMUSG00000048478	34	grey	Spata33
ENSMUSG00000001065	34	grey	Zfp276
ENSMUSG00000032815	34	grey	Fanca
ENSMUSG00000040220	34	grey	Gas8
ENSMUSG00000031972	34	grey	Acta1
ENSMUSG00000039509	34	grey	Nup133
ENSMUSG00000031974	34	grey	Abcb10
ENSMUSG00000031980	34	grey	Agt
ENSMUSG00000110419	34	grey	AW046200
ENSMUSG00000031736	34	grey	Crnde
ENSMUSG00000060427	34	grey	Zfp868
ENSMUSG00000092260	34	grey	Zfp963
ENSMUSG00000043090	34	grey	Zfp866
ENSMUSG00000091764	34	grey	Zfp964
ENSMUSG00000003037	34	grey	Rab8a
ENSMUSG00000003039	34	grey	Fam32a
ENSMUSG00000003033	34	grey	Ap1m1
ENSMUSG00000070713	34	grey	Hmgn2-ps
ENSMUSG00000006276	34	grey	Eps15l1
ENSMUSG00000019732	34	grey	Calr3
ENSMUSG00000037251	34	grey	Pomk
ENSMUSG00000037234	34	grey	Hook3
ENSMUSG00000079003	34	grey	Samd1
ENSMUSG00000031706	34	grey	Rfx1
ENSMUSG00000036686	34	grey	Cc2d1a
ENSMUSG00000008129	34	grey	Brme1
ENSMUSG00000049717	34	grey	Lig4
ENSMUSG00000040396	34	grey	Abhd13
ENSMUSG00000001909	34	grey	Trmt1
ENSMUSG00000053226	34	grey	Dand5
ENSMUSG00000003813	34	grey	Rad23a
ENSMUSG00000003814	34	grey	Calr
ENSMUSG00000003808	34	grey	Farsa
ENSMUSG00000003824	34	grey	Syce2
ENSMUSG00000003809	34	grey	Gcdh
ENSMUSG00000039720	34	grey	Got1l1
ENSMUSG00000047935	34	grey	Sox1ot
ENSMUSG00000096014	34	grey	Sox1
ENSMUSG00000000759	34	grey	Tubgcp3
ENSMUSG00000035770	34	grey	Dync1li2
ENSMUSG00000031878	34	grey	Nae1
ENSMUSG00000031883	34	grey	Car7
ENSMUSG00000031657	34	grey	Heatr3
ENSMUSG00000036779	34	grey	Tent4b
ENSMUSG00000048371	34	grey	Pdp2
ENSMUSG00000066362	34	grey	Rps13-ps1
ENSMUSG00000040123	34	grey	Zmym5
ENSMUSG00000037572	34	grey	Wdhd1
ENSMUSG00000021840	34	grey	Mapk1ip1l
ENSMUSG00000040040	34	grey	Ift88
ENSMUSG00000022064	34	grey	Pibf1
ENSMUSG00000007817	34	grey	Zmiz1
ENSMUSG00000021952	34	grey	Xpo4
ENSMUSG00000037544	34	grey	Dlgap5
ENSMUSG00000033083	34	grey	Tbc1d4
ENSMUSG00000021969	34	grey	Zdhhc20
ENSMUSG00000075486	34	grey	Commd6
ENSMUSG00000022111	34	grey	Uchl3
ENSMUSG00000037526	34	grey	Atg14
ENSMUSG00000091144	34	grey	Phf11c
ENSMUSG00000022124	34	grey	Fbxl3
ENSMUSG00000021982	34	grey	Cdadc1
ENSMUSG00000044461	34	grey	Shisa2
ENSMUSG00000040818	34	grey	Dennd6a
ENSMUSG00000022123	34	grey	Scel
ENSMUSG00000089707	34	grey	Slain1os
ENSMUSG00000022120	34	grey	Obi1
ENSMUSG00000060548	34	grey	Tnfrsf19
ENSMUSG00000035296	34	grey	Sgcg
ENSMUSG00000021928	34	grey	Ebpl
ENSMUSG00000021895	34	grey	Arhgef3
ENSMUSG00000021929	34	grey	Kpna3
ENSMUSG00000040651	34	grey	Tasor
ENSMUSG00000046168	34	grey	Kcnrg
ENSMUSG00000045871	34	grey	Slitrk6
ENSMUSG00000021932	34	grey	Rnaseh2b
ENSMUSG00000035161	34	grey	Ints6
ENSMUSG00000014547	34	grey	Wdfy2
ENSMUSG00000054763	34	grey	Defb42
ENSMUSG00000022131	34	grey	Gpr180
ENSMUSG00000061517	34	grey	Sox21
ENSMUSG00000035121	34	grey	Neil2
ENSMUSG00000042682	34	grey	Selenok
ENSMUSG00000015971	34	grey	Actr8
ENSMUSG00000035078	34	grey	Mtmr9
ENSMUSG00000035067	34	grey	Xkr6
ENSMUSG00000022132	34	grey	Cldn10
ENSMUSG00000063060	34	grey	Sox7
ENSMUSG00000015966	34	grey	Il17rb
ENSMUSG00000042156	34	grey	Dzip1
ENSMUSG00000054733	34	grey	Msra
ENSMUSG00000044819	34	grey	Oxgr1
ENSMUSG00000022139	34	grey	Mbnl2
ENSMUSG00000021975	34	grey	Ints9
ENSMUSG00000021978	34	grey	Extl3
ENSMUSG00000034522	34	grey	Zfp395
ENSMUSG00000045731	34	grey	Pnoc
ENSMUSG00000025557	34	grey	Slc15a1
ENSMUSG00000022031	34	grey	Elp3
ENSMUSG00000021962	34	grey	Dcp1a
ENSMUSG00000046204	34	grey	Pnma2
ENSMUSG00000021957	34	grey	Tkt
ENSMUSG00000022052	34	grey	Ppp2r2a
ENSMUSG00000025544	34	grey	Tm9sf2
ENSMUSG00000025545	34	grey	Clybl
ENSMUSG00000061524	34	grey	Zic2
ENSMUSG00000014813	34	grey	Stc1
ENSMUSG00000022061	34	grey	Nkx3-1
ENSMUSG00000034248	34	grey	Slc25a37
ENSMUSG00000022066	34	grey	Entpd4b
ENSMUSG00000042485	34	grey	Mustn1
ENSMUSG00000006522	34	grey	Itih3
ENSMUSG00000033644	34	grey	Piwil2
ENSMUSG00000000776	34	grey	Polr3d
ENSMUSG00000060579	34	grey	Fhit
ENSMUSG00000033589	34	grey	Reep4
ENSMUSG00000022096	34	grey	Hr
ENSMUSG00000021917	34	grey	Spcs1
ENSMUSG00000021843	34	grey	Ktn1
ENSMUSG00000044772	34	grey	Sntn
ENSMUSG00000042354	34	grey	Gnl3
ENSMUSG00000036339	34	grey	Tmem260
ENSMUSG00000061244	34	grey	Exoc5
ENSMUSG00000022100	34	grey	Xpo7
ENSMUSG00000022102	34	grey	Dok2
ENSMUSG00000036282	34	grey	Naa30
ENSMUSG00000021852	34	grey	Slc35f4
ENSMUSG00000033487	34	grey	Fndc3a
ENSMUSG00000021807	34	grey	Rtraf
ENSMUSG00000045107	34	grey	Saysd1
ENSMUSG00000023243	34	grey	Kcnk5
ENSMUSG00000021809	34	grey	Nudt13
ENSMUSG00000034997	34	grey	Htr2a
ENSMUSG00000021810	34	grey	Ecd
ENSMUSG00000042323	34	grey	Pbrm1
ENSMUSG00000058351	34	grey	Uqcc5
ENSMUSG00000021996	34	grey	Esd
ENSMUSG00000071547	34	grey	Nt5dc2
ENSMUSG00000072572	34	grey	Slc39a2
ENSMUSG00000021811	34	grey	Dnajc9
ENSMUSG00000004558	34	grey	Ndrg2
ENSMUSG00000022000	34	grey	Zc3h13
ENSMUSG00000034893	34	grey	Cog3
ENSMUSG00000022003	34	grey	Slc25a30
ENSMUSG00000067995	34	grey	Gtf2f2
ENSMUSG00000022008	34	grey	Gpalpp1
ENSMUSG00000022009	34	grey	Nufip1
ENSMUSG00000095427	34	grey	Rps2-ps6
ENSMUSG00000021815	34	grey	Mss51
ENSMUSG00000022010	34	grey	Tsc22d1
ENSMUSG00000034795	34	grey	Ccdc122
ENSMUSG00000021902	34	grey	Phf7
ENSMUSG00000068697	34	grey	Myoz1
ENSMUSG00000039376	34	grey	Synpo2l
ENSMUSG00000045655	34	grey	Fam216b
ENSMUSG00000004562	34	grey	Arhgef40
ENSMUSG00000021893	34	grey	Capn7
ENSMUSG00000039367	34	grey	Sec24c
ENSMUSG00000039357	34	grey	Fut11
ENSMUSG00000063787	34	grey	Chchd1
ENSMUSG00000021891	34	grey	Mettl6
ENSMUSG00000021890	34	grey	Eaf1
ENSMUSG00000058997	34	grey	Vwa8
ENSMUSG00000057606	34	grey	Colq
ENSMUSG00000022018	34	grey	Rgcc
ENSMUSG00000022020	34	grey	Naa16
ENSMUSG00000022022	34	grey	Mtrf1
ENSMUSG00000075502	34	grey	Kbtbd6
ENSMUSG00000035566	34	grey	Pcdh17
ENSMUSG00000022021	34	grey	Diaph3
ENSMUSG00000057132	34	grey	Rpgrip1
ENSMUSG00000062611	34	grey	Rps3a2
ENSMUSG00000035726	34	grey	Supt16
ENSMUSG00000021906	34	grey	Oxnad1
ENSMUSG00000022076	34	grey	Klhl1
ENSMUSG00000056234	34	grey	Ncoa4
ENSMUSG00000013701	34	grey	Timm23
ENSMUSG00000022159	34	grey	Rab2b
ENSMUSG00000016831	34	grey	Tox4
ENSMUSG00000049532	34	grey	Sall2
ENSMUSG00000021913	34	grey	Ogdhl
ENSMUSG00000063821	34	grey	Dusp29
ENSMUSG00000021770	34	grey	Samd8
ENSMUSG00000041673	34	grey	Lrrc18
ENSMUSG00000021771	34	grey	Vdac2
ENSMUSG00000021773	34	grey	Comtd1
ENSMUSG00000039081	34	grey	Zfp503
ENSMUSG00000076928	34	grey	Trac
ENSMUSG00000022174	34	grey	Dad1
ENSMUSG00000108841	34	grey	Frmpd2
ENSMUSG00000078126	34	grey	Rpl23a-ps3
ENSMUSG00000010406	34	grey	Mrpl52
ENSMUSG00000041479	34	grey	Syt15
ENSMUSG00000023064	34	grey	Sncg
ENSMUSG00000041445	34	grey	Mmrn2
ENSMUSG00000041028	34	grey	Ghitm
ENSMUSG00000037833	34	grey	Sh2d4b
ENSMUSG00000021792	34	grey	Prxl2a
ENSMUSG00000022204	34	grey	Ngdn
ENSMUSG00000093452	34	grey	Zfhx2os
ENSMUSG00000045691	34	grey	Thtpa
ENSMUSG00000037759	34	grey	Ptger2
ENSMUSG00000022211	34	grey	Carmil3
ENSMUSG00000021830	34	grey	Txndc16
ENSMUSG00000049092	34	grey	Gpr137c
ENSMUSG00000053205	34	grey	Styx
ENSMUSG00000022214	34	grey	Dcaf11
ENSMUSG00000037697	34	grey	Ddhd1
ENSMUSG00000022217	34	grey	Emc9
ENSMUSG00000037628	34	grey	Cdkn3
ENSMUSG00000015759	34	grey	Cnih1
ENSMUSG00000047098	34	grey	Rnf31
ENSMUSG00000002324	34	grey	Rec8
ENSMUSG00000002319	34	grey	Ipo4
ENSMUSG00000037580	34	grey	Gch1
ENSMUSG00000002320	34	grey	Tm9sf1
ENSMUSG00000002329	34	grey	Mdp1
ENSMUSG00000007589	34	grey	Tinf2
ENSMUSG00000040472	34	grey	Rabggta
ENSMUSG00000019297	34	grey	Nop9
ENSMUSG00000040432	34	grey	Ltb4r2
ENSMUSG00000022220	34	grey	Adcy4
ENSMUSG00000040380	34	grey	Cbln3
ENSMUSG00000022223	34	grey	Sdr39u1
ENSMUSG00000000365	34	grey	Rnf17
ENSMUSG00000021774	34	grey	Ube2e1
ENSMUSG00000021775	34	grey	Nr1d2
ENSMUSG00000021785	34	grey	Ngly1
ENSMUSG00000021786	34	grey	Oxsm
ENSMUSG00000045201	34	grey	Lrrc3b
ENSMUSG00000072707	34	grey	Or2t1
ENSMUSG00000021737	34	grey	Psmd6
ENSMUSG00000021738	34	grey	Atxn7
ENSMUSG00000053453	34	grey	Thoc7
ENSMUSG00000021752	34	grey	Kctd6
ENSMUSG00000033885	34	grey	Pxk
ENSMUSG00000023156	34	grey	Rpp14
ENSMUSG00000025279	34	grey	Dnase1l3
ENSMUSG00000025278	34	grey	Flnb
ENSMUSG00000021868	34	grey	Ppif
ENSMUSG00000021870	34	grey	Slmap
ENSMUSG00000021782	34	grey	Dlg5
ENSMUSG00000025280	34	grey	Polr3a
ENSMUSG00000006288	34	grey	Ttc5
ENSMUSG00000036023	34	grey	Parp2
ENSMUSG00000090799	34	grey	Klhl33
ENSMUSG00000006289	34	grey	Osgep
ENSMUSG00000035953	34	grey	Pip4p1
ENSMUSG00000068417	34	grey	Pnp2
ENSMUSG00000097589	34	grey	Dleu2
ENSMUSG00000021950	34	grey	Anxa8
ENSMUSG00000022193	34	grey	Psmb5
ENSMUSG00000022185	34	grey	Acin1
ENSMUSG00000057156	34	grey	Homez
ENSMUSG00000072494	34	grey	Ppp1r3e
ENSMUSG00000022194	34	grey	Pabpn1
ENSMUSG00000022199	34	grey	Slc22a17
ENSMUSG00000040752	34	grey	Myh6
ENSMUSG00000021835	34	grey	Bmp4
ENSMUSG00000021947	34	grey	Cryl1
ENSMUSG00000021880	34	grey	Rnase6
ENSMUSG00000023110	34	grey	Prmt5
ENSMUSG00000022177	34	grey	Haus4
ENSMUSG00000022109	34	grey	Med4
ENSMUSG00000033405	34	grey	Nudt15
ENSMUSG00000022110	34	grey	Sucla2
ENSMUSG00000060377	34	grey	Rpl36a-ps1
ENSMUSG00000033166	34	grey	Dis3
ENSMUSG00000034327	34	grey	Kctd9
ENSMUSG00000007908	34	grey	Hmgcll1
ENSMUSG00000032271	34	grey	Nnmt
ENSMUSG00000091345	34	grey	Col6a5
ENSMUSG00000066687	34	grey	Zbtb16
ENSMUSG00000032572	34	grey	Col6a4
ENSMUSG00000032269	34	grey	Htr3a
ENSMUSG00000020257	34	grey	Wdr82
ENSMUSG00000031994	34	grey	Adamts8
ENSMUSG00000047412	34	grey	Zbtb44
ENSMUSG00000032355	34	grey	Mlip
ENSMUSG00000023277	34	grey	Twf2
ENSMUSG00000032786	34	grey	Alas1
ENSMUSG00000032350	34	grey	Gclc
ENSMUSG00000039542	34	grey	Ncam1
ENSMUSG00000032068	34	grey	Plet1
ENSMUSG00000001366	34	grey	Fbxo9
ENSMUSG00000032067	34	grey	Pts
ENSMUSG00002076161	34	grey	Rn7sk
ENSMUSG00000000171	34	grey	Sdhd
ENSMUSG00000039016	34	grey	Timm8b
ENSMUSG00000059820	34	grey	Nkapd1
ENSMUSG00000032342	34	grey	Mto1
ENSMUSG00000049624	34	grey	Slc17a5
ENSMUSG00000079884	34	grey	Tmed2b
ENSMUSG00000037845	34	grey	Fdxacb1
ENSMUSG00000032059	34	grey	Alg9
ENSMUSG00000032332	34	grey	Col12a1
ENSMUSG00000040813	34	grey	Tex264
ENSMUSG00000032040	34	grey	Dcps
ENSMUSG00000032575	34	grey	Manf
ENSMUSG00000032058	34	grey	Ppp2r1b
ENSMUSG00000039048	34	grey	Foxred1
ENSMUSG00000037112	34	grey	Sik2
ENSMUSG00000050471	34	grey	Fam118b
ENSMUSG00000035164	34	grey	Zc3h12c
ENSMUSG00000053289	34	grey	Ddx10
ENSMUSG00000034487	34	grey	Poglut3
ENSMUSG00000033054	34	grey	Npat
ENSMUSG00000032113	34	grey	Chek1
ENSMUSG00000032047	34	grey	Acat1
ENSMUSG00000042195	34	grey	Slc35f2
ENSMUSG00000032251	34	grey	Irak1bp1
ENSMUSG00000032258	34	grey	Lca5
ENSMUSG00000058838	34	grey	Rps27a-ps2
ENSMUSG00000038379	34	grey	Ttk
ENSMUSG00000032281	34	grey	Acsbg1
ENSMUSG00000032263	34	grey	Bckdhb
ENSMUSG00000111686	34	grey	Rab7-ps1
ENSMUSG00000034303	34	grey	Ccdc15
ENSMUSG00000010045	34	grey	Tmem115
ENSMUSG00000032293	34	grey	Ireb2
ENSMUSG00000035878	34	grey	Hykk
ENSMUSG00000010057	34	grey	Nprl2
ENSMUSG00000010044	34	grey	Zmynd10
ENSMUSG00000032415	34	grey	Ube2cbp
ENSMUSG00000032301	34	grey	Psma4
ENSMUSG00000010067	34	grey	Rassf1
ENSMUSG00000035594	34	grey	Chrna5
ENSMUSG00000010054	34	grey	Tusc2
ENSMUSG00000079334	34	grey	Naa80
ENSMUSG00000032307	34	grey	Ube2q2
ENSMUSG00000010048	34	grey	Ifrd2
ENSMUSG00000034973	34	grey	Dop1a
ENSMUSG00000032309	34	grey	Fbxo22
ENSMUSG00000032311	34	grey	Nrg4
ENSMUSG00000032313	34	grey	Tmem266
ENSMUSG00000032418	34	grey	Me1
ENSMUSG00000001943	34	grey	Vsig2
ENSMUSG00000001942	34	grey	Siae
ENSMUSG00000011114	34	grey	Tbrg1
ENSMUSG00000032324	34	grey	Tspan3
ENSMUSG00000097111	34	grey	Peak1os
ENSMUSG00000047897	34	grey	Ripply2
ENSMUSG00000032329	34	grey	Hmg20a
ENSMUSG00000042761	34	grey	Mrap2
ENSMUSG00000056919	34	grey	Cep162
ENSMUSG00000032911	34	grey	Cspg4
ENSMUSG00000055334	34	grey	Snupn
ENSMUSG00000042557	34	grey	Sin3a
ENSMUSG00000040729	34	grey	Cep126
ENSMUSG00000025602	34	grey	Zfp202
ENSMUSG00000032295	34	grey	Man2c1
ENSMUSG00000032298	34	grey	Neil1
ENSMUSG00000032299	34	grey	Commd4
ENSMUSG00000032582	34	grey	Rbm6
ENSMUSG00000032583	34	grey	Mon1a
ENSMUSG00000032584	34	grey	Mst1r
ENSMUSG00000062309	34	grey	Rpp25
ENSMUSG00000000088	34	grey	Cox5a
ENSMUSG00000032305	34	grey	Fam219b
ENSMUSG00000032306	34	grey	Mpi
ENSMUSG00000037808	34	grey	Fam76b
ENSMUSG00000032023	34	grey	Jhy
ENSMUSG00000032308	34	grey	Ulk3
ENSMUSG00000066442	34	grey	Mthfs
ENSMUSG00000032595	34	grey	Cdhr4
ENSMUSG00000049307	34	grey	Fut4
ENSMUSG00000031928	34	grey	Mre11a
ENSMUSG00000062270	34	grey	Morf4l1
ENSMUSG00000004661	34	grey	Arid3b
ENSMUSG00000055720	34	grey	Ubl7
ENSMUSG00000032363	34	grey	Adamts7
ENSMUSG00000032323	34	grey	Cyp11a1
ENSMUSG00000111864	34	grey	Rpl26-ps6
ENSMUSG00000032014	34	grey	Oaf
ENSMUSG00000032013	34	grey	Trim29
ENSMUSG00000037716	34	grey	Ccdc33
ENSMUSG00000032374	34	grey	Plod2
ENSMUSG00000045414	34	grey	Dipk2a
ENSMUSG00000031129	34	grey	Slc9a9
ENSMUSG00000033350	34	grey	Chst2
ENSMUSG00000039977	34	grey	Deup1
ENSMUSG00000043885	34	grey	Slc36a4
ENSMUSG00000053128	34	grey	Rnf26
ENSMUSG00000032327	34	grey	Stra6
ENSMUSG00000001774	34	grey	Chordc1
ENSMUSG00000036986	34	grey	Pml
ENSMUSG00000035914	34	grey	Cd276
ENSMUSG00000057551	34	grey	Zfp317
ENSMUSG00000045519	34	grey	Zfp560
ENSMUSG00000032409	34	grey	Atr
ENSMUSG00000070306	34	grey	Ccdc153
ENSMUSG00000032105	34	grey	Nherf4
ENSMUSG00000063108	34	grey	Zfp26
ENSMUSG00000059475	34	grey	Zfp426
ENSMUSG00000060510	34	grey	Zfp266
ENSMUSG00000062470	34	grey	Fbxl12os
ENSMUSG00000032340	34	grey	Neo1
ENSMUSG00000066892	34	grey	Fbxl12
ENSMUSG00000032131	34	grey	Abcg4
ENSMUSG00000032410	34	grey	Xrn1
ENSMUSG00000025234	34	grey	Arih1
ENSMUSG00000090516	34	grey	Rps11-ps1
ENSMUSG00000041440	34	grey	Gk5
ENSMUSG00000038884	34	grey	Shfl
ENSMUSG00000004100	34	grey	Ppan
ENSMUSG00000070319	34	grey	Eif3g
ENSMUSG00000032126	34	grey	Hmbs
ENSMUSG00000032115	34	grey	Hyou1
ENSMUSG00000032413	34	grey	Rasa2
ENSMUSG00000040433	34	grey	Zbtb38
ENSMUSG00000032114	34	grey	Slc37a4
ENSMUSG00000032294	34	grey	Pkm
ENSMUSG00000032112	34	grey	Trappc4
ENSMUSG00000004099	34	grey	Dnmt1
ENSMUSG00000043895	34	grey	S1pr2
ENSMUSG00000051705	34	grey	Senp8
ENSMUSG00000032449	34	grey	Slc25a36
ENSMUSG00000032456	34	grey	Nmnat3
ENSMUSG00000032459	34	grey	Mrps22
ENSMUSG00000032601	34	grey	Prkar2a
ENSMUSG00000050397	34	grey	Foxl2
ENSMUSG00000002031	34	grey	Ift46
ENSMUSG00000002032	34	grey	Tmem25
ENSMUSG00000025645	34	grey	Ccdc51
ENSMUSG00000032527	34	grey	Pccb
ENSMUSG00000043154	34	grey	Ppp2r3a
ENSMUSG00000070305	34	grey	Mpzl3
ENSMUSG00000074060	34	grey	Fbxw15
ENSMUSG00000035048	34	grey	Anapc13
ENSMUSG00000091996	34	grey	Smim35
ENSMUSG00000032478	34	grey	Nme6
ENSMUSG00000032531	34	grey	Amotl2
ENSMUSG00000007892	34	grey	Rplp1
ENSMUSG00000059412	34	grey	Fxyd2
ENSMUSG00000032254	34	grey	Kif23
ENSMUSG00000032252	34	grey	Glce
ENSMUSG00000032245	34	grey	Cln6
ENSMUSG00000032555	34	grey	Topbp1
ENSMUSG00000022245	34	grey	Skor1
ENSMUSG00000042790	34	grey	Rnf214
ENSMUSG00000032558	34	grey	Nphp3
ENSMUSG00000035382	34	grey	Pcsk7
ENSMUSG00000032085	34	grey	Tagln
ENSMUSG00000032557	34	grey	Uba5
ENSMUSG00000090150	34	grey	Acad11
ENSMUSG00000079355	34	grey	Ackr4
ENSMUSG00000019066	34	grey	Rab3d
ENSMUSG00000040883	34	grey	Tmem205
ENSMUSG00000006241	34	grey	Ccdc159
ENSMUSG00000034908	34	grey	Sidt2
ENSMUSG00000032561	34	grey	Acpp
ENSMUSG00000051238	34	grey	Swsap1
ENSMUSG00000039632	34	grey	Odad3
ENSMUSG00000032563	34	grey	Mrpl3
ENSMUSG00000032481	34	grey	Smarcc1
ENSMUSG00000034135	34	grey	Sik3
ENSMUSG00000098973	34	grey	Mir6236
ENSMUSG00000035032	34	grey	Nek11
ENSMUSG00000054836	34	grey	Elp6
ENSMUSG00000036057	34	grey	Ptpn23
ENSMUSG00000038895	34	grey	Zfp653
ENSMUSG00000032077	34	grey	Bud13
ENSMUSG00000054792	34	grey	Klhl18
ENSMUSG00000034452	34	grey	Slc24a1
ENSMUSG00000034263	34	grey	Ints14
ENSMUSG00000032491	34	grey	Nradd
ENSMUSG00000032394	34	grey	Igdcc3
ENSMUSG00000032392	34	grey	Parp16
ENSMUSG00000042254	34	grey	Cilp
ENSMUSG00000015357	34	grey	Clpx
ENSMUSG00000086228	34	grey	Ubap1l
ENSMUSG00000054978	34	grey	Kbtbd13
ENSMUSG00000043719	34	grey	Col6a6
ENSMUSG00000032388	34	grey	Spg21
ENSMUSG00000050721	34	grey	Plekho2
ENSMUSG00000032387	34	grey	Rbpms2
ENSMUSG00000032494	34	grey	Tdgf1
ENSMUSG00000032386	34	grey	Trip4
ENSMUSG00000032497	34	grey	Lrrfip2
ENSMUSG00000035024	34	grey	Ncapd3
ENSMUSG00000032498	34	grey	Mlh1
ENSMUSG00000032384	34	grey	Csnk1g1
ENSMUSG00000032502	34	grey	Stac
ENSMUSG00000032380	34	grey	Dapk2
ENSMUSG00000050503	34	grey	Fbxl22
ENSMUSG00000032376	34	grey	Usp3
ENSMUSG00000036943	34	grey	Rab8b
ENSMUSG00000036781	34	grey	Rps27l
ENSMUSG00000032504	34	grey	Pdcd6ip
ENSMUSG00000032507	34	grey	Fbxl2
ENSMUSG00000086596	34	grey	Susd5
ENSMUSG00000079260	34	grey	Tmppe
ENSMUSG00000079259	34	grey	Trim71
ENSMUSG00000032443	34	grey	Zcwpw2
ENSMUSG00000032218	34	grey	Ccnb2
ENSMUSG00000032446	34	grey	Eomes
ENSMUSG00000032207	34	grey	Lipc
ENSMUSG00000061393	34	grey	Acvr2b
ENSMUSG00000032511	34	grey	Scn5a
ENSMUSG00000032228	34	grey	Tcf12
ENSMUSG00000032513	34	grey	Gorasp1
ENSMUSG00000032514	34	grey	Ttc21a
ENSMUSG00000032515	34	grey	Csrnp1
ENSMUSG00000032519	34	grey	Slc25a38
ENSMUSG00000032221	34	grey	Mns1
ENSMUSG00000032216	34	grey	Nedd4
ENSMUSG00000032530	34	grey	Lyzl4
ENSMUSG00000061536	34	grey	Sec22c
ENSMUSG00000074001	34	grey	Klhl40
ENSMUSG00000032523	34	grey	Hhatl
ENSMUSG00000079235	34	grey	Ccdc13
ENSMUSG00000038412	34	grey	Higd1a
ENSMUSG00000038233	34	grey	Gask1a
ENSMUSG00000066235	34	grey	Pomgnt2
ENSMUSG00000007656	34	grey	Arpp19
ENSMUSG00000038145	34	grey	Snrk
ENSMUSG00000032540	34	grey	Abhd5
ENSMUSG00000042487	34	grey	Leo1
ENSMUSG00000032186	34	grey	Tmod2
ENSMUSG00000025785	34	grey	Exosc7
ENSMUSG00000035202	34	grey	Lars2
ENSMUSG00000046603	34	grey	Tcaim
ENSMUSG00000029530	34	grey	Ccr9
ENSMUSG00000079083	34	grey	Jrkl
ENSMUSG00000023259	34	grey	Slc26a6
ENSMUSG00000093803	34	grey	Ppp2r3d
ENSMUSG00000025893	34	grey	Kbtbd3
ENSMUSG00000032002	34	grey	Dcun1d5
ENSMUSG00000031937	34	grey	Vstm5
ENSMUSG00000031935	34	grey	Med17
ENSMUSG00000031939	34	grey	Taf1d
ENSMUSG00000032180	34	grey	Tmed1
ENSMUSG00000032182	34	grey	Yipf2
ENSMUSG00000074476	34	grey	Spc24
ENSMUSG00000032030	34	grey	Cul5
ENSMUSG00000038957	34	grey	Edc3
ENSMUSG00000032316	34	grey	Clk3
ENSMUSG00000086728	34	grey	Man2c1os
ENSMUSG00000074415	34	grey	Mir100hg
ENSMUSG00000032606	34	grey	Nicn1
ENSMUSG00000032607	34	grey	Amt
ENSMUSG00000049305	34	grey	Ccdc71
ENSMUSG00000032604	34	grey	Qars
ENSMUSG00000062867	34	grey	Impdh2
ENSMUSG00000070283	34	grey	Ndufaf3
ENSMUSG00000019039	34	grey	Dalrd3
ENSMUSG00000064145	34	grey	Arih2
ENSMUSG00000032602	34	grey	Slc25a20
ENSMUSG00000104572	34	grey	Fbxw23
ENSMUSG00000121445	34	grey	ENSMUSG00000121445
ENSMUSG00000010660	34	grey	Plcd1
ENSMUSG00000010651	34	grey	Acaa1b
ENSMUSG00000092212	34	grey	Slc22a13b
ENSMUSG00000036138	34	grey	Acaa1a
ENSMUSG00000098332	34	grey	Pigbos1
ENSMUSG00000032202	34	grey	Rab27a
ENSMUSG00000032215	34	grey	Rsl24d1
ENSMUSG00000086158	34	grey	Pierce2
ENSMUSG00000032565	34	grey	Nudt16
ENSMUSG00000048758	34	grey	Rpl29
ENSMUSG00000023192	34	grey	Grm2
ENSMUSG00000042210	34	grey	Abhd14a
ENSMUSG00000056267	34	grey	Cep70
ENSMUSG00000037681	34	grey	Esyt3
ENSMUSG00000046242	34	grey	Nme9
ENSMUSG00000032469	34	grey	Dbr1
ENSMUSG00000041608	34	grey	Entpd3
ENSMUSG00000006941	34	grey	Eif1b
ENSMUSG00000036867	34	grey	Smad6
ENSMUSG00000032399	34	grey	Rpl4
ENSMUSG00000032398	34	grey	Snapc5
ENSMUSG00000035337	34	grey	Uchl4
ENSMUSG00000032397	34	grey	Tipin
ENSMUSG00000111063	34	grey	Zfp660
ENSMUSG00000121452	34	grey	ENSMUSG00000121452
ENSMUSG00000066233	34	grey	Tmem42
ENSMUSG00000025787	34	grey	Tgm4
ENSMUSG00000032267	34	grey	Usp28
ENSMUSG00000032101	34	grey	Ddx25
ENSMUSG00000074452	34	grey	Pate2
ENSMUSG00000010607	34	grey	Pigyl
ENSMUSG00000061167	34	grey	Rpl15-ps3
ENSMUSG00000057982	34	grey	Zfp809
ENSMUSG00000062794	34	grey	Zfp599
ENSMUSG00000066829	34	grey	Zfp810
ENSMUSG00000032423	34	grey	Syncrip
ENSMUSG00000097195	34	grey	Snhg5
ENSMUSG00000032425	34	grey	Zfp949
ENSMUSG00000020739	34	grey	Nup85
ENSMUSG00000000751	34	grey	Rpa1
ENSMUSG00000018809	34	grey	Smyd4
ENSMUSG00000107677	34	grey	Or2ak4
ENSMUSG00000020290	34	grey	Xpo1
ENSMUSG00000046756	34	grey	Mrps7
ENSMUSG00000018541	34	grey	Cwc25
ENSMUSG00000037001	34	grey	Zfp39
ENSMUSG00000020744	34	grey	Slc25a19
ENSMUSG00000070336	34	grey	Fbxo47
ENSMUSG00000085148	34	grey	Mir22hg
ENSMUSG00000038217	34	grey	Tlcd2
ENSMUSG00000020288	34	grey	Ahsa2
ENSMUSG00000020747	34	grey	Tmem94
ENSMUSG00000034471	34	grey	Caskin2
ENSMUSG00000042208	34	grey	Sanbr
ENSMUSG00000020883	34	grey	Fbxl20
ENSMUSG00000006127	34	grey	Inpp5k
ENSMUSG00000020280	34	grey	Pus10
ENSMUSG00000020275	34	grey	Rel
ENSMUSG00000034427	34	grey	Myo15b
ENSMUSG00000020273	34	grey	Papolg
ENSMUSG00000018160	34	grey	Med1
ENSMUSG00000003119	34	grey	Cdk12
ENSMUSG00000064090	34	grey	Vrk2
ENSMUSG00000054519	34	grey	Zfp867
ENSMUSG00000038208	34	grey	Pgap3
ENSMUSG00000020846	34	grey	Rflnb
ENSMUSG00000038150	34	grey	Ormdl3
ENSMUSG00000020462	34	grey	Cfap36
ENSMUSG00000032740	34	grey	Ccdc88a
ENSMUSG00000020459	34	grey	Mtif2
ENSMUSG00000020770	34	grey	Unk
ENSMUSG00000017286	34	grey	Glod4
ENSMUSG00000017499	34	grey	Cdc6
ENSMUSG00000043648	34	grey	Pld6
ENSMUSG00000038057	34	grey	Dbil5
ENSMUSG00000038046	34	grey	Mrm3
ENSMUSG00000044072	34	grey	Eml6
ENSMUSG00000078157	34	grey	Fem1al
ENSMUSG00000047197	34	grey	Gjd3
ENSMUSG00000019373	34	grey	Cops3
ENSMUSG00000061650	34	grey	Med9
ENSMUSG00000037935	34	grey	Smarce1
ENSMUSG00000035849	34	grey	Krt222
ENSMUSG00000054517	34	grey	Trim65
ENSMUSG00000020912	34	grey	Krt12
ENSMUSG00000035775	34	grey	Krt20
ENSMUSG00000060923	34	grey	Acyp2
ENSMUSG00000044243	34	grey	Bhlha9
ENSMUSG00000020776	34	grey	Fbf1
ENSMUSG00000040850	34	grey	Psme4
ENSMUSG00000043999	34	grey	Gpr75
ENSMUSG00000020305	34	grey	Asb3
ENSMUSG00000054146	34	grey	Krt15
ENSMUSG00000020311	34	grey	Erlec1
ENSMUSG00000020309	34	grey	Chac2
ENSMUSG00000037958	34	grey	Nsrp1
ENSMUSG00000020303	34	grey	Stc2
ENSMUSG00000050944	34	grey	Efcab5
ENSMUSG00000020780	34	grey	Srp68
ENSMUSG00000020793	34	grey	Galr2
ENSMUSG00000020792	34	grey	Exoc7
ENSMUSG00000034227	34	grey	Foxj1
ENSMUSG00000020295	34	grey	Hbq1a
ENSMUSG00000006784	34	grey	Odad4
ENSMUSG00000057967	34	grey	Fgf18
ENSMUSG00000040594	34	grey	Ranbp17
ENSMUSG00000014195	34	grey	Dnajc7
ENSMUSG00000020155	34	grey	Kcnmb1
ENSMUSG00000017837	34	grey	Nkiras2
ENSMUSG00000042678	34	grey	Myo15a
ENSMUSG00000014198	34	grey	Zfp385c
ENSMUSG00000042650	34	grey	Alkbh5
ENSMUSG00000020814	34	grey	Mxra7
ENSMUSG00000069910	34	grey	Spdl1
ENSMUSG00000090266	34	grey	Mettl23
ENSMUSG00000034120	34	grey	Srsf2
ENSMUSG00000018599	34	grey	Mief2
ENSMUSG00000020818	34	grey	Mfsd11
ENSMUSG00000020330	34	grey	Hmmr
ENSMUSG00000058809	34	grey	Hspd1-ps3
ENSMUSG00000042569	34	grey	Dhrs7b
ENSMUSG00000018931	34	grey	Natd1
ENSMUSG00000059248	34	grey	Septin9
ENSMUSG00000010025	34	grey	Aldh3a2
ENSMUSG00000055415	34	grey	Atp10b
ENSMUSG00000020415	34	grey	Pttg1
ENSMUSG00000050106	34	grey	Tmc8
ENSMUSG00000025574	34	grey	Tk1
ENSMUSG00000020409	34	grey	Slu7
ENSMUSG00000017716	34	grey	Birc5
ENSMUSG00000041278	34	grey	Ttc1
ENSMUSG00000041231	34	grey	Ublcp1
ENSMUSG00000001034	34	grey	Mapk7
ENSMUSG00000001039	34	grey	B9d1
ENSMUSG00000006169	34	grey	Clint1
ENSMUSG00000033987	34	grey	Dnah17
ENSMUSG00000011254	34	grey	Thg1l
ENSMUSG00000017801	34	grey	Mlx
ENSMUSG00000004837	34	grey	Grap
ENSMUSG00000011256	34	grey	Adam19
ENSMUSG00000020411	34	grey	Nipal4
ENSMUSG00000019303	34	grey	Psmc3ip
ENSMUSG00000017802	34	grey	Retreg3
ENSMUSG00000020528	34	grey	Prpsap2
ENSMUSG00000045007	34	grey	Tubg2
ENSMUSG00000035172	34	grey	Plekhh3
ENSMUSG00000044052	34	grey	Ccr10
ENSMUSG00000020395	34	grey	Itk
ENSMUSG00000020397	34	grey	Med7
ENSMUSG00000078656	34	grey	Vps25
ENSMUSG00000014243	34	grey	Zswim7
ENSMUSG00000035112	34	grey	Wnk4
ENSMUSG00000020354	34	grey	Sgcd
ENSMUSG00000017188	34	grey	Coa3
ENSMUSG00000025578	34	grey	Cbx8
ENSMUSG00000039989	34	grey	Cbx4
ENSMUSG00000039963	34	grey	Ccdc40
ENSMUSG00000078651	34	grey	Aoc2
ENSMUSG00000025579	34	grey	Gaa
ENSMUSG00000025580	34	grey	Eif4a3
ENSMUSG00000075528	34	grey	Aarsd1
ENSMUSG00000097487	34	grey	Ptges3l
ENSMUSG00000035007	34	grey	Rundc1
ENSMUSG00000063316	34	grey	Rpl27
ENSMUSG00000020346	34	grey	Mgat1
ENSMUSG00000017146	34	grey	Brca1
ENSMUSG00000014245	34	grey	Pigl
ENSMUSG00000018509	34	grey	Cenpv
ENSMUSG00000017119	34	grey	Nbr1
ENSMUSG00000018507	34	grey	Trpv2
ENSMUSG00000020374	34	grey	Rasgef1c
ENSMUSG00000020376	34	grey	Rnf130
ENSMUSG00000047821	34	grey	Trim16
ENSMUSG00000034931	34	grey	Dhx8
ENSMUSG00000090173	34	grey	Fbxw10
ENSMUSG00000001493	34	grey	Meox1
ENSMUSG00000070407	34	grey	Hs3st3b1
ENSMUSG00000042148	34	grey	Cox10
ENSMUSG00000003518	34	grey	Dusp3
ENSMUSG00000047759	34	grey	Hs3st3a1
ENSMUSG00000078572	34	grey	Ndufaf8
ENSMUSG00000001100	34	grey	Poldip2
ENSMUSG00000017615	34	grey	Tnfaip1
ENSMUSG00000001105	34	grey	Ift20
ENSMUSG00000044296	34	grey	Zfp879
ENSMUSG00000049489	34	grey	Ccnq
ENSMUSG00000049321	34	grey	Zfp2
ENSMUSG00000020335	34	grey	Zfp354b
ENSMUSG00000020826	34	grey	Nos2
ENSMUSG00000020385	34	grey	Clk4
ENSMUSG00000018347	34	grey	Zkscan6
ENSMUSG00000020910	34	grey	Adprm
ENSMUSG00000061111	34	grey	Mcrip1
ENSMUSG00000025134	34	grey	Alyref
ENSMUSG00000044034	34	grey	Npb
ENSMUSG00000035575	34	grey	Utp6
ENSMUSG00000017548	34	grey	Suz12
ENSMUSG00000017561	34	grey	Crlf3
ENSMUSG00000017550	34	grey	Atad5
ENSMUSG00000020389	34	grey	Cdkl3
ENSMUSG00000046909	34	grey	Tefm
ENSMUSG00000025141	34	grey	Myadml2
ENSMUSG00000042988	34	grey	Notum
ENSMUSG00000036309	34	grey	Skp1
ENSMUSG00000020903	34	grey	Stx8
ENSMUSG00000020901	34	grey	Pik3r5
ENSMUSG00000020361	34	grey	Hspa4
ENSMUSG00000018238	34	grey	Gdf9
ENSMUSG00000045915	34	grey	Ccdc42
ENSMUSG00000017692	34	grey	Rhbdl3
ENSMUSG00000025142	34	grey	Aspscr1
ENSMUSG00000017421	34	grey	Zfp207
ENSMUSG00000018736	34	grey	Ndel1
ENSMUSG00000018740	34	grey	Slc25a35
ENSMUSG00000017428	34	grey	Psmd11
ENSMUSG00000020899	34	grey	Pfas
ENSMUSG00000025155	34	grey	Dus1l
ENSMUSG00000063652	34	grey	Slc22a21
ENSMUSG00000046010	34	grey	Zfp830
ENSMUSG00000018906	34	grey	P4ha2
ENSMUSG00000020928	34	grey	Higd1b
ENSMUSG00000020697	34	grey	Lig3
ENSMUSG00000020930	34	grey	Ccdc103
ENSMUSG00000018841	34	grey	Rad51d
ENSMUSG00000046605	34	grey	B3gntl1
ENSMUSG00000018845	34	grey	Unc45b
ENSMUSG00000020333	34	grey	Acsl6
ENSMUSG00000018986	34	grey	Slfn3
ENSMUSG00000065715	34	grey	Snord7
ENSMUSG00000005237	34	grey	Dnah2
ENSMUSG00000018733	34	grey	Pex12
ENSMUSG00000020946	34	grey	Gosr2
ENSMUSG00000018486	34	grey	Wnt9b
ENSMUSG00000037533	34	grey	Rapgef6
ENSMUSG00000020267	34	grey	Hint1
ENSMUSG00000020684	34	grey	Rasl10b
ENSMUSG00000020682	34	grey	Mmp28
ENSMUSG00000020680	34	grey	Taf15
ENSMUSG00000018411	34	grey	Mapt
ENSMUSG00000020687	34	grey	Cdc27
ENSMUSG00000020400	34	grey	Tnip1
ENSMUSG00000020691	34	grey	Mettl2
ENSMUSG00000018648	34	grey	Dusp14
ENSMUSG00000001588	34	grey	Acap1
ENSMUSG00000044751	34	grey	Atp5pb-ps
ENSMUSG00000018698	34	grey	Lhx1
ENSMUSG00000000263	34	grey	Glra1
ENSMUSG00000078627	34	grey	Marchf10
ENSMUSG00000023170	34	grey	Gps2
ENSMUSG00000023764	34	grey	Sfi1
ENSMUSG00000020457	34	grey	Drg1
ENSMUSG00000020530	34	grey	Ggnbp2
ENSMUSG00000045140	34	grey	Pigw
ENSMUSG00000020523	34	grey	Fam114a2
ENSMUSG00000020527	34	grey	Myo19
ENSMUSG00000037331	34	grey	Larp1
ENSMUSG00000020453	34	grey	Patz1
ENSMUSG00000020514	34	grey	Mrpl22
ENSMUSG00000049755	34	grey	Zfp672
ENSMUSG00000018559	34	grey	Ctdnep1
ENSMUSG00000020448	34	grey	Rnf185
ENSMUSG00000034579	34	grey	Pla2g3
ENSMUSG00000020715	34	grey	Ern1
ENSMUSG00000018068	34	grey	Ints2
ENSMUSG00000020521	34	grey	Rnft1
ENSMUSG00000020513	34	grey	Tubd1
ENSMUSG00000018171	34	grey	Vmp1
ENSMUSG00000018425	34	grey	Dhx40
ENSMUSG00000018427	34	grey	Ypel2
ENSMUSG00000020493	34	grey	Prr11
ENSMUSG00000020492	34	grey	Ska2
ENSMUSG00000018362	34	grey	Kpna2
ENSMUSG00000020430	34	grey	Pes1
ENSMUSG00000007646	34	grey	Rad51c
ENSMUSG00000010342	34	grey	Tex14
ENSMUSG00000018433	34	grey	Nol11
ENSMUSG00000002129	34	grey	Sf3a1
ENSMUSG00000034412	34	grey	Tbc1d10a
ENSMUSG00000020721	34	grey	Helz
ENSMUSG00000040938	34	grey	Slc16a11
ENSMUSG00000044367	34	grey	Slc16a13
ENSMUSG00000000049	34	grey	Apoh
ENSMUSG00000070345	34	grey	Hsf5
ENSMUSG00000093989	34	grey	Rnasek
ENSMUSG00000020728	34	grey	Cep112
ENSMUSG00000018286	34	grey	Psmb6
ENSMUSG00000034121	34	grey	Mks1
ENSMUSG00000052234	34	grey	Epx
ENSMUSG00000034274	34	grey	Thoc5
ENSMUSG00000023723	34	grey	Mrps23
ENSMUSG00000020620	34	grey	Abca8b
ENSMUSG00000034175	34	grey	Rhbdd3
ENSMUSG00000063109	34	grey	Dgkeos
ENSMUSG00000041828	34	grey	Abca8a
ENSMUSG00000047773	34	grey	Ankfn1
ENSMUSG00000020553	34	grey	Pctp
ENSMUSG00000069763	34	grey	Tmem100
ENSMUSG00000050675	34	grey	Gp1ba
ENSMUSG00000014606	34	grey	Slc25a11
ENSMUSG00000044749	34	grey	Abca6
ENSMUSG00000040746	34	grey	Rnf167
ENSMUSG00000051497	34	grey	Kcnj16
ENSMUSG00000000567	34	grey	Sox9
ENSMUSG00000020476	34	grey	Dbnl
ENSMUSG00000020475	34	grey	Pgam2
ENSMUSG00000020471	34	grey	Pold2
ENSMUSG00000041629	34	grey	Fam104a
ENSMUSG00000041623	34	grey	D11Wsu47e
ENSMUSG00000041598	34	grey	Cdc42ep4
ENSMUSG00000057054	34	grey	Inca1
ENSMUSG00000040667	34	grey	Nup88
ENSMUSG00000018449	34	grey	Rpain
ENSMUSG00000018858	34	grey	Mrpl58
ENSMUSG00000018446	34	grey	C1qbp
ENSMUSG00000034566	34	grey	Atp5h
ENSMUSG00000016940	34	grey	Kctd2
ENSMUSG00000045775	34	grey	Slc16a5
ENSMUSG00000057219	34	grey	Armc7
ENSMUSG00000020738	34	grey	Sumo2
ENSMUSG00000020808	34	grey	Pimreg
ENSMUSG00000020801	34	grey	Med31
ENSMUSG00000020805	34	grey	Slc13a5
ENSMUSG00000040463	34	grey	Mybbp1a
ENSMUSG00000020798	34	grey	Spns3
ENSMUSG00000020794	34	grey	Ube2g1
ENSMUSG00000020407	34	grey	Upp1
ENSMUSG00000004668	34	grey	Abca13
ENSMUSG00000020193	34	grey	Zpbp
ENSMUSG00000020182	34	grey	Ddc
ENSMUSG00000020783	34	grey	Ncbp3
ENSMUSG00000047260	34	grey	Emc6
ENSMUSG00000005951	34	grey	Shpk
ENSMUSG00000084347	34	grey	Akt2-ps
ENSMUSG00000043029	34	grey	Trpv3
ENSMUSG00000044966	34	grey	Fbxo48
ENSMUSG00000044629	34	grey	Cnrip1
ENSMUSG00000078970	34	grey	Dnaaf10
ENSMUSG00000020116	34	grey	Pno1
ENSMUSG00000000581	34	grey	C1d
ENSMUSG00000016984	34	grey	Etaa1
ENSMUSG00000082100	34	grey	Glns-ps1
ENSMUSG00000020149	34	grey	Rab1a
ENSMUSG00000049659	34	grey	Aftph
ENSMUSG00000042363	34	grey	Lgalsl
ENSMUSG00000020873	34	grey	Slc35b1
ENSMUSG00000038845	34	grey	Phb
ENSMUSG00000050860	34	grey	Phospho1
ENSMUSG00000020128	34	grey	Vps54
ENSMUSG00000038290	34	grey	Smg6
ENSMUSG00000014349	34	grey	Ube2z
ENSMUSG00000020319	34	grey	Wdpcp
ENSMUSG00000005917	34	grey	Otx1
ENSMUSG00000038756	34	grey	Ttll6
ENSMUSG00000042302	34	grey	Ehbp1
ENSMUSG00000049904	34	grey	Tmem17
ENSMUSG00000020876	34	grey	Snx11
ENSMUSG00000038615	34	grey	Nfe2l1
ENSMUSG00000018669	34	grey	Cdk5rap3
ENSMUSG00000020877	34	grey	Scrn2
ENSMUSG00000018882	34	grey	Mrpl45
ENSMUSG00000057113	34	grey	Npm1
ENSMUSG00000043372	34	grey	Hexim2
ENSMUSG00000020940	34	grey	Efcab15
ENSMUSG00000044787	34	grey	Spata32
ENSMUSG00000036964	34	grey	Trim17
ENSMUSG00000078851	34	grey	H2ac25
ENSMUSG00000065537	34	grey	Mir132
ENSMUSG00000049287	34	grey	Iba57
ENSMUSG00000036860	34	grey	Mrpl55
ENSMUSG00000001508	34	grey	Sgca
ENSMUSG00000039741	34	grey	Bahcc1
ENSMUSG00000041674	34	grey	BC006965
ENSMUSG00000042549	34	grey	Map2k3os
ENSMUSG00000086468	34	grey	Etaa1os
ENSMUSG00000093483	34	grey	AA465934
ENSMUSG00000020812	34	grey	Snhg16
ENSMUSG00000092300	34	grey	Cdk3
ENSMUSG00000041346	34	grey	Wrap53
ENSMUSG00000018752	34	grey	Tnfsfm13
ENSMUSG00000089669	34	grey	Tnfsf13
ENSMUSG00000005198	34	grey	Polr2a
ENSMUSG00000018776	34	grey	Slc35g3
ENSMUSG00000041189	34	grey	Chrnb1
ENSMUSG00000070394	34	grey	Tmem256
ENSMUSG00000005043	34	grey	Sgsh
ENSMUSG00000039908	34	grey	Slc26a11
ENSMUSG00000025583	34	grey	Rptor
ENSMUSG00000121382	34	grey	ENSMUSG00000121382
ENSMUSG00000121500	34	grey	ENSMUSG00000121500
ENSMUSG00000018923	34	grey	Med11
ENSMUSG00000025380	34	grey	Fscn2
ENSMUSG00000025384	34	grey	Faap100
ENSMUSG00000039670	34	grey	Oxld1
ENSMUSG00000049957	34	grey	Ccdc137
ENSMUSG00000025793	34	grey	Hgs
ENSMUSG00000039640	34	grey	Mrpl12
ENSMUSG00000036644	34	grey	Tbc1d9b
ENSMUSG00000015837	34	grey	Sqstm1
ENSMUSG00000050567	34	grey	Maml1
ENSMUSG00000007850	34	grey	Hnrnph1
ENSMUSG00000020716	34	grey	Nf1
ENSMUSG00000049612	34	grey	Omg
ENSMUSG00000033909	34	grey	Usp36
ENSMUSG00000044788	34	grey	Fads6
ENSMUSG00000050201	34	grey	Otop2
ENSMUSG00000045288	34	grey	Ush1g
ENSMUSG00000050910	34	grey	Cdr2l
ENSMUSG00000085072	34	grey	Ict1os
ENSMUSG00000020732	34	grey	Rab37
ENSMUSG00000085255	34	grey	Taco1os
ENSMUSG00000001983	34	grey	Taco1
ENSMUSG00000020712	34	grey	Tcam1
ENSMUSG00000020834	34	grey	Dhrs13
ENSMUSG00000037750	34	grey	Fam222b
ENSMUSG00000017386	34	grey	Traf4
ENSMUSG00000002059	34	grey	Rab34
ENSMUSG00000044122	34	grey	Proca1
ENSMUSG00000002055	34	grey	Spag5
ENSMUSG00000041958	34	grey	Pigs
ENSMUSG00000025173	34	grey	Wdr45b
ENSMUSG00000051355	34	grey	Commd1
ENSMUSG00000020857	34	grey	Nme2
ENSMUSG00000037573	34	grey	Tob1
ENSMUSG00000020863	34	grey	Luc7l3
ENSMUSG00000020864	34	grey	Ankrd40
ENSMUSG00000020866	34	grey	Cacna1g
ENSMUSG00000054079	34	grey	Utp18
ENSMUSG00000034773	34	grey	Hrob
ENSMUSG00000034768	34	grey	Asb16
ENSMUSG00000034757	34	grey	Tmub2
ENSMUSG00000018677	34	grey	Slc25a39
ENSMUSG00000034664	34	grey	Itga2b
ENSMUSG00000034621	34	grey	Gpatch8
ENSMUSG00000051455	34	grey	Meioc
ENSMUSG00000070337	34	grey	Gpr179
ENSMUSG00000020537	34	grey	Drg2
ENSMUSG00000020380	34	grey	Rad50
ENSMUSG00000020359	34	grey	Phykpl
ENSMUSG00000001054	34	grey	Rmnd5b
ENSMUSG00000001053	34	grey	N4bp3
ENSMUSG00000020386	34	grey	Sar1b
ENSMUSG00000020390	34	grey	Ube2b
ENSMUSG00000039084	34	grey	Chad
ENSMUSG00000020869	34	grey	Lrrc59
ENSMUSG00000024414	34	grey	Mrpl27
ENSMUSG00000047342	34	grey	Zfp286
ENSMUSG00000041798	34	grey	Gck
ENSMUSG00000002741	34	grey	Ykt6
ENSMUSG00000053838	34	grey	Nudcd3
ENSMUSG00000020456	34	grey	Ogdh
ENSMUSG00000071866	34	grey	Ppia
ENSMUSG00000041126	34	grey	H2az2
ENSMUSG00000085156	34	grey	Snhg15
ENSMUSG00000038909	34	grey	Kat7
ENSMUSG00000020287	34	grey	Mpg
ENSMUSG00000020898	34	grey	Ctc1
ENSMUSG00000023781	34	grey	Hes7
ENSMUSG00000032807	34	grey	Alox12b
ENSMUSG00000020891	34	grey	Alox8
ENSMUSG00000020890	34	grey	Gucy2e
ENSMUSG00000032782	34	grey	Cntrob
ENSMUSG00000049299	34	grey	Trappc1
ENSMUSG00000044795	34	grey	Cyb5d1
ENSMUSG00000059278	34	grey	Naa38
ENSMUSG00000045377	34	grey	Tmem88
ENSMUSG00000018476	34	grey	Kdm6b
ENSMUSG00000020525	34	grey	Ppm1d
ENSMUSG00000038683	34	grey	Pak1ip1
ENSMUSG00000021361	34	grey	Tmem14c
ENSMUSG00000021322	34	grey	Aoah
ENSMUSG00000021666	34	grey	Gfm2
ENSMUSG00000055341	34	grey	Zfp457
ENSMUSG00000006720	34	grey	Zfp184
ENSMUSG00000006179	34	grey	Prss16
ENSMUSG00000060639	34	grey	H4c9
ENSMUSG00000021368	34	grey	Tbc1d7
ENSMUSG00000054021	34	grey	Sirt5
ENSMUSG00000034617	34	grey	Mtrr
ENSMUSG00000063200	34	grey	Nol7
ENSMUSG00000021532	34	grey	Fastkd3
ENSMUSG00000021371	34	grey	Mcur1
ENSMUSG00000053216	34	grey	Btn2a2
ENSMUSG00000021650	34	grey	Ptcd2
ENSMUSG00000041632	34	grey	Mrps27
ENSMUSG00000021647	34	grey	Cartpt
ENSMUSG00000038518	34	grey	Jarid2
ENSMUSG00000038175	34	grey	Mylip
ENSMUSG00000060969	34	grey	Irx1
ENSMUSG00000094989	34	grey	Rpl9-ps4
ENSMUSG00000021645	34	grey	Smn1
ENSMUSG00000001504	34	grey	Irx2
ENSMUSG00000046876	34	grey	Atxn1
ENSMUSG00000063529	34	grey	Stmnd1
ENSMUSG00000069237	34	grey	Fam8a1
ENSMUSG00000021608	34	grey	Lpcat1
ENSMUSG00000021609	34	grey	Slc6a3
ENSMUSG00000021611	34	grey	Tert
ENSMUSG00000021639	34	grey	Gtf2h2
ENSMUSG00000016756	34	grey	Cmah
ENSMUSG00000021638	34	grey	Ocln
ENSMUSG00000021635	34	grey	Rad17
ENSMUSG00000078941	34	grey	Ak6
ENSMUSG00000048924	34	grey	Ccdc125
ENSMUSG00000038025	34	grey	Phf2
ENSMUSG00000086889	34	grey	Phf2os1
ENSMUSG00000069089	34	grey	Cdk7
ENSMUSG00000061474	34	grey	Mrps36
ENSMUSG00000035958	34	grey	Tdp2
ENSMUSG00000021569	34	grey	Trip13
ENSMUSG00000021339	34	grey	Mrs2
ENSMUSG00000035910	34	grey	Dcdc2a
ENSMUSG00000057649	34	grey	Brd9
ENSMUSG00000021573	34	grey	Tppp
ENSMUSG00000021572	34	grey	Cep72
ENSMUSG00000036123	34	grey	Slc9a3
ENSMUSG00000034152	34	grey	Exoc3
ENSMUSG00000021575	34	grey	Ahrr
ENSMUSG00000021576	34	grey	Pdcd6
ENSMUSG00000021391	34	grey	Cenpp
ENSMUSG00000113255	34	grey	Tes3-ps
ENSMUSG00000021578	34	grey	Ccdc127
ENSMUSG00000069184	34	grey	Zfp72
ENSMUSG00000021388	34	grey	Aspn
ENSMUSG00000069208	34	grey	Zfp825
ENSMUSG00000021392	34	grey	Nol8
ENSMUSG00000006191	34	grey	Cdkal1
ENSMUSG00000037851	34	grey	Iars
ENSMUSG00000049115	34	grey	Agtr1a
ENSMUSG00000038462	34	grey	Uqcrfs1
ENSMUSG00000069255	34	grey	Dusp22
ENSMUSG00000091383	34	grey	H2af-ps2
ENSMUSG00000021357	34	grey	Exoc2
ENSMUSG00000062248	34	grey	Cks2
ENSMUSG00000035139	34	grey	Secisbp2
ENSMUSG00000042842	34	grey	Serpinb6b
ENSMUSG00000021711	34	grey	Trappc13
ENSMUSG00000118537	34	grey	Shld3
ENSMUSG00000021713	34	grey	Ppwd1
ENSMUSG00000021468	34	grey	Sptlc1
ENSMUSG00000021469	34	grey	Msx2
ENSMUSG00000021591	34	grey	Glrx
ENSMUSG00000021589	34	grey	Rhobtb3
ENSMUSG00000025872	34	grey	Thoc3
ENSMUSG00000021590	34	grey	Spata9
ENSMUSG00000021716	34	grey	Srek1ip1
ENSMUSG00000043183	34	grey	Simc1
ENSMUSG00000043190	34	grey	Rfesd
ENSMUSG00000045509	34	grey	Gpr150
ENSMUSG00000021720	34	grey	Rnf180
ENSMUSG00000021721	34	grey	Htr1a
ENSMUSG00000046949	34	grey	Nqo2
ENSMUSG00000025869	34	grey	Nop16
ENSMUSG00000038286	34	grey	Bphl
ENSMUSG00000047547	34	grey	Cltb
ENSMUSG00000071451	34	grey	Psmg4
ENSMUSG00000042590	34	grey	Ipo11
ENSMUSG00000118423	34	grey	Lrrc70
ENSMUSG00000021411	34	grey	Pxdc1
ENSMUSG00000021597	34	grey	Slf1
ENSMUSG00000064138	34	grey	Fam172a
ENSMUSG00000034918	34	grey	Cdhr2
ENSMUSG00000049233	34	grey	Apoo-ps
ENSMUSG00000033799	34	grey	Tasor2
ENSMUSG00000068184	34	grey	Ndufaf2
ENSMUSG00000033715	34	grey	Akr1c14
ENSMUSG00000021214	34	grey	Akr1c18
ENSMUSG00000059288	34	grey	Cdyl
ENSMUSG00000046573	34	grey	Lyrm4
ENSMUSG00000021420	34	grey	Fars2
ENSMUSG00000059751	34	grey	Rps3a3
ENSMUSG00000021427	34	grey	Ssr1
ENSMUSG00000021196	34	grey	Pfkp
ENSMUSG00000021431	34	grey	Snrnp48
ENSMUSG00000052551	34	grey	Adarb2
ENSMUSG00000021492	34	grey	F12
ENSMUSG00000021754	34	grey	Map3k1
ENSMUSG00000049985	34	grey	Ankrd55
ENSMUSG00000038982	34	grey	Bloc1s5
ENSMUSG00000001707	34	grey	Eef1e1
ENSMUSG00000050377	34	grey	Il31ra
ENSMUSG00000035762	34	grey	Tmem161b
ENSMUSG00000021432	34	grey	Slc35b3
ENSMUSG00000021758	34	grey	Ddx4
ENSMUSG00000033499	34	grey	Larp4b
ENSMUSG00000021549	34	grey	Rasa1
ENSMUSG00000017778	34	grey	Cox7c
ENSMUSG00000016018	34	grey	Mtrex
ENSMUSG00000074651	34	grey	Mcidas
ENSMUSG00000042385	34	grey	Gzmk
ENSMUSG00000042364	34	grey	Snx18
ENSMUSG00000051456	34	grey	Hspb3
ENSMUSG00000035711	34	grey	Dok3
ENSMUSG00000021494	34	grey	Ddx41
ENSMUSG00000021504	34	grey	B4galt7
ENSMUSG00000021501	34	grey	Caml
ENSMUSG00000012422	34	grey	Tmem167
ENSMUSG00000021619	34	grey	Atg10
ENSMUSG00000021500	34	grey	Ddx46
ENSMUSG00000021496	34	grey	Pcbd2
ENSMUSG00000015536	34	grey	Mocs2
ENSMUSG00000015937	34	grey	Macroh2a1
ENSMUSG00000021620	34	grey	Acot12
ENSMUSG00000021621	34	grey	Zcchc9
ENSMUSG00000021707	34	grey	Dhfr
ENSMUSG00000034334	34	grey	Fam151b
ENSMUSG00000021541	34	grey	Trpc7
ENSMUSG00000047419	34	grey	Cmya5
ENSMUSG00000056222	34	grey	Spock1
ENSMUSG00000042167	34	grey	Tent2
ENSMUSG00000025453	34	grey	Nnt
ENSMUSG00000025451	34	grey	Paip1
ENSMUSG00000021311	34	grey	Mtr
ENSMUSG00000007617	34	grey	Homer1
ENSMUSG00000050244	34	grey	Heatr1
ENSMUSG00000042082	34	grey	Arsb
ENSMUSG00000095105	34	grey	Edaradd
ENSMUSG00000057069	34	grey	Ero1b
ENSMUSG00000042043	34	grey	Tbca
ENSMUSG00000042015	34	grey	Wdr41
ENSMUSG00000041995	34	grey	Zbed3
ENSMUSG00000021681	34	grey	Aggf1
ENSMUSG00000039242	34	grey	B3galnt2
ENSMUSG00000048376	34	grey	F2r
ENSMUSG00000021675	34	grey	F2rl2
ENSMUSG00000021302	34	grey	Ggps1
ENSMUSG00000021546	34	grey	Hnrnpk
ENSMUSG00000015672	34	grey	Mrpl32
ENSMUSG00000021318	34	grey	Gli3
ENSMUSG00000055137	34	grey	Sugct
ENSMUSG00000012429	34	grey	Mplkip
ENSMUSG00000091387	34	grey	Gcnt4
ENSMUSG00000041297	34	grey	Cdk13
ENSMUSG00000008859	34	grey	Rala
ENSMUSG00000075053	34	grey	Vdac3-ps1
ENSMUSG00000009734	34	grey	Pou6f2
ENSMUSG00000041236	34	grey	Vps41
ENSMUSG00000074867	34	grey	Zfp808
ENSMUSG00000021458	34	grey	Aopep
ENSMUSG00000021461	34	grey	Fancc
ENSMUSG00000021466	34	grey	Ptch1
ENSMUSG00000021470	34	grey	Ercc6l2
ENSMUSG00000033114	34	grey	Slc35d2
ENSMUSG00000032846	34	grey	Zswim6
ENSMUSG00000071180	34	grey	Smim15
ENSMUSG00000114133	34	grey	Btf3l4b
ENSMUSG00000021508	34	grey	Cxcl14
ENSMUSG00000021509	34	grey	Slc25a48
ENSMUSG00000059395	34	grey	Nkapl
ENSMUSG00000078139	34	grey	AK157302
ENSMUSG00000082396	34	grey	Zfp389
ENSMUSG00000063894	34	grey	Zkscan8
ENSMUSG00000067455	34	grey	H4c11
ENSMUSG00000095217	34	grey	H2bc15
ENSMUSG00000003062	34	grey	Stard3nl
ENSMUSG00000052565	34	grey	H1f3
ENSMUSG00000099583	34	grey	H3c4
ENSMUSG00000018102	34	grey	H2bc4
ENSMUSG00000021364	34	grey	Elovl2
ENSMUSG00000114780	34	grey	AI197445
ENSMUSG00000120113	34	grey	Fam120aos
ENSMUSG00000078952	34	grey	Lncenc1
ENSMUSG00000050002	34	grey	Idnk
ENSMUSG00000005312	34	grey	Ubqln1
ENSMUSG00000121485	34	grey	ENSMUSG00000121485
ENSMUSG00000021319	34	grey	Sfrp4
ENSMUSG00000021595	34	grey	Nsun2
ENSMUSG00000054931	34	grey	Zkscan4
ENSMUSG00000021594	34	grey	Srd5a1
ENSMUSG00000078302	34	grey	Foxd1
ENSMUSG00000052485	34	grey	Tmem171
ENSMUSG00000057396	34	grey	Zfp759
ENSMUSG00000051037	34	grey	Zfp455
ENSMUSG00000055480	34	grey	Zfp458
ENSMUSG00000095930	34	grey	Nim1k
ENSMUSG00000041747	34	grey	Utp15
ENSMUSG00000021661	34	grey	Ankra2
ENSMUSG00000038042	34	grey	Ptpdc1
ENSMUSG00000078995	34	grey	Zfp456
ENSMUSG00000078994	34	grey	Zfp429
ENSMUSG00000055560	34	grey	Zfp459
ENSMUSG00000069206	34	grey	Zfp874a
ENSMUSG00000059839	34	grey	Zfp874b
ENSMUSG00000071291	34	grey	Zfp58
ENSMUSG00000095432	34	grey	Zfp748
ENSMUSG00000058093	34	grey	Zfp729b
ENSMUSG00000048280	34	grey	Zfp738
ENSMUSG00000090659	34	grey	Zfp493
ENSMUSG00000030446	34	grey	Zfp273
ENSMUSG00000091311	34	grey	Spata31d1b
ENSMUSG00000044792	34	grey	Isca1
ENSMUSG00000089875	34	grey	Etohd2
ENSMUSG00000035248	34	grey	Tut7
ENSMUSG00000074865	34	grey	Zfp934
ENSMUSG00000074863	34	grey	Platr25
ENSMUSG00000036721	34	grey	Zscan12
ENSMUSG00000055313	34	grey	Pgbd1
ENSMUSG00000022228	34	grey	Zscan26
ENSMUSG00000079941	34	grey	Cox5b-ps
ENSMUSG00000021326	34	grey	Trim27
ENSMUSG00000038415	34	grey	Foxq1
ENSMUSG00000038402	34	grey	Foxf2
ENSMUSG00000025878	34	grey	Uimc1
ENSMUSG00000034789	34	grey	Rab24
ENSMUSG00000021485	34	grey	Mxd3
ENSMUSG00000021671	34	grey	Poc5
ENSMUSG00000038212	34	grey	Mfsd14b
ENSMUSG00000021514	34	grey	Zfp369
ENSMUSG00000044231	34	grey	Nhlrc1
ENSMUSG00000038080	34	grey	Kdm1b
ENSMUSG00000020601	34	grey	Trib2
ENSMUSG00000020956	34	grey	Dtd2
ENSMUSG00000021241	34	grey	Isca2
ENSMUSG00000035105	34	grey	Egln3
ENSMUSG00000054302	34	grey	Eapp
ENSMUSG00000017843	34	grey	Ppp2r5c
ENSMUSG00000021243	34	grey	Fcf1
ENSMUSG00000056458	34	grey	Mok
ENSMUSG00000093629	34	grey	Prox2os
ENSMUSG00000112449	34	grey	Srp54b
ENSMUSG00000094103	34	grey	Fam177a2
ENSMUSG00000021276	34	grey	Cinp
ENSMUSG00000004789	34	grey	Dlst
ENSMUSG00000036523	34	grey	Greb1
ENSMUSG00000057469	34	grey	E2f6
ENSMUSG00000004791	34	grey	Pgf
ENSMUSG00000004788	34	grey	Eif2b2
ENSMUSG00000021023	34	grey	Prorp
ENSMUSG00000021245	34	grey	Mlh3
ENSMUSG00000063129	34	grey	Aldoart2
ENSMUSG00000008822	34	grey	Acyp1
ENSMUSG00000021252	34	grey	Erg28
ENSMUSG00000061458	34	grey	Nol10
ENSMUSG00000073198	34	grey	Bnip3l-ps
ENSMUSG00000113749	34	grey	Mrto4-ps1
ENSMUSG00000049792	34	grey	Bag5
ENSMUSG00000012076	34	grey	Brms1l
ENSMUSG00000037787	34	grey	Coa8
ENSMUSG00000058669	34	grey	Nkx2-9
ENSMUSG00000012609	34	grey	Ttll5
ENSMUSG00000035472	34	grey	Slc25a21
ENSMUSG00000079104	34	grey	Prps1l3
ENSMUSG00000007867	34	grey	Ift43
ENSMUSG00000047022	34	grey	Mipol1
ENSMUSG00000021254	34	grey	Gpatch2l
ENSMUSG00000021286	34	grey	Zfyve21
ENSMUSG00000020994	34	grey	Pnn
ENSMUSG00000021290	34	grey	Atp5mpl
ENSMUSG00000034157	34	grey	Cipc
ENSMUSG00000021294	34	grey	Kif26a
ENSMUSG00000021032	34	grey	Ngb
ENSMUSG00000076432	34	grey	Ywhaq
ENSMUSG00000091105	34	grey	Mrto4-ps2
ENSMUSG00000090812	34	grey	Samd15
ENSMUSG00000072919	34	grey	Noxred1
ENSMUSG00000059669	34	grey	Taf1b
ENSMUSG00000020653	34	grey	Klf11
ENSMUSG00000021038	34	grey	Vipas39
ENSMUSG00000021037	34	grey	Ahsa1
ENSMUSG00000020649	34	grey	Rrm2
ENSMUSG00000020646	34	grey	Mboat2
ENSMUSG00000095079	34	grey	Igha
ENSMUSG00000076612	34	grey	Ighg2c
ENSMUSG00000055884	34	grey	Fancm
ENSMUSG00000104213	34	grey	Ighd
ENSMUSG00000047534	34	grey	Mis18bp1
ENSMUSG00000061533	34	grey	Cep128
ENSMUSG00000020963	34	grey	Tshr
ENSMUSG00000113948	34	grey	Rpl17-ps3
ENSMUSG00000043998	34	grey	Mgat2
ENSMUSG00000020973	34	grey	Dnaaf2
ENSMUSG00000051890	34	grey	Klhdc1
ENSMUSG00000098931	34	grey	Mir8099-2
ENSMUSG00000044147	34	grey	Arf6
ENSMUSG00000020672	34	grey	Sntg2
ENSMUSG00000049882	34	grey	Vcpkmt
ENSMUSG00000054204	34	grey	Alkal2
ENSMUSG00000021003	34	grey	Galc
ENSMUSG00000034801	34	grey	Sos2
ENSMUSG00000033854	34	grey	Kcnk10
ENSMUSG00000020669	34	grey	Sh3yl1
ENSMUSG00000054894	34	grey	Dmac2l
ENSMUSG00000021067	34	grey	Sav1
ENSMUSG00000021012	34	grey	Zc3h14
ENSMUSG00000020650	34	grey	Bcap29
ENSMUSG00000011171	34	grey	Vipr2
ENSMUSG00000021013	34	grey	Ttc8
ENSMUSG00000002996	34	grey	Hbp1
ENSMUSG00000042029	34	grey	Ncapg2
ENSMUSG00000056553	34	grey	Ptprn2
ENSMUSG00000021178	34	grey	Psmc1
ENSMUSG00000035860	34	grey	Cdhr3
ENSMUSG00000048562	34	grey	Sp8
ENSMUSG00000025321	34	grey	Itgb8
ENSMUSG00000048004	34	grey	Tmem196
ENSMUSG00000004698	34	grey	Hdac9
ENSMUSG00000048285	34	grey	Frmd6
ENSMUSG00000060073	34	grey	Psma3
ENSMUSG00000041846	34	grey	Ppp4r3a
ENSMUSG00000021079	34	grey	Timm9
ENSMUSG00000044548	34	grey	Dact1
ENSMUSG00000021188	34	grey	Trip11
ENSMUSG00000021189	34	grey	Atxn3
ENSMUSG00000113902	34	grey	Ndufb1
ENSMUSG00000041781	34	grey	Cpsf2
ENSMUSG00000050103	34	grey	Agmo
ENSMUSG00000034574	34	grey	Daam1
ENSMUSG00000019718	34	grey	L3hypdh
ENSMUSG00000041771	34	grey	Slc24a4
ENSMUSG00000005078	34	grey	Jkamp
ENSMUSG00000034460	34	grey	Six4
ENSMUSG00000034442	34	grey	Trmt5
ENSMUSG00000044712	34	grey	Slc38a6
ENSMUSG00000001627	34	grey	Ifrd1
ENSMUSG00000055917	34	grey	Zfp277
ENSMUSG00000096753	34	grey	Fam181a
ENSMUSG00000056899	34	grey	Immp2l
ENSMUSG00000061947	34	grey	Serpina10
ENSMUSG00000041567	34	grey	Serpina12
ENSMUSG00000066361	34	grey	Serpina3c
ENSMUSG00000002688	34	grey	Prkd1
ENSMUSG00000021055	34	grey	Esr2
ENSMUSG00000020952	34	grey	Scfd1
ENSMUSG00000020954	34	grey	Strn3
ENSMUSG00000020955	34	grey	Ap4s1
ENSMUSG00000052221	34	grey	Ppp1r36
ENSMUSG00000097929	34	grey	Tunar
ENSMUSG00000044715	34	grey	Gskip
ENSMUSG00000041323	34	grey	Ak7
ENSMUSG00000046157	34	grey	Tmem229b
ENSMUSG00000021111	34	grey	Papola
ENSMUSG00000021125	34	grey	Arg2
ENSMUSG00000066440	34	grey	Zfyve26
ENSMUSG00000021258	34	grey	Ccnk
ENSMUSG00000021131	34	grey	Erh
ENSMUSG00000066438	34	grey	Plekhd1
ENSMUSG00000062961	34	grey	Ccdc177
ENSMUSG00000058070	34	grey	Eml1
ENSMUSG00000021262	34	grey	Evl
ENSMUSG00000021263	34	grey	Degs2
ENSMUSG00000048856	34	grey	Slc25a47
ENSMUSG00000002679	34	grey	Med6
ENSMUSG00000037486	34	grey	Asxl2
ENSMUSG00000021219	34	grey	Rgs6
ENSMUSG00000010608	34	grey	Rbm25
ENSMUSG00000020661	34	grey	Dnmt3a
ENSMUSG00000020660	34	grey	Pomc
ENSMUSG00000042507	34	grey	Mideas
ENSMUSG00000072946	34	grey	Ptgr2
ENSMUSG00000096199	34	grey	Ptrhd1
ENSMUSG00000042472	34	grey	Zfp410
ENSMUSG00000079177	34	grey	Fam228a
ENSMUSG00000020639	34	grey	Pfn4
ENSMUSG00000037336	34	grey	Mfsd2b
ENSMUSG00000052812	34	grey	Atad2b
ENSMUSG00000037660	34	grey	Gdf7
ENSMUSG00000020605	34	grey	Hs1bp3
ENSMUSG00000066637	34	grey	Ttc32
ENSMUSG00000048387	34	grey	Osr1
ENSMUSG00000043673	34	grey	Kcns3
ENSMUSG00000051235	34	grey	Gen1
ENSMUSG00000020608	34	grey	Smc6
ENSMUSG00000086022	34	grey	Rad51ap2
ENSMUSG00000113275	34	grey	Tubb2a-ps2
ENSMUSG00000037169	34	grey	Mycn
ENSMUSG00000064326	34	grey	Siva1
ENSMUSG00000118667	34	grey	Ahnak2
ENSMUSG00000047832	34	grey	Cdca4
ENSMUSG00000002804	34	grey	Nudt14
ENSMUSG00000002803	34	grey	Btbd6
ENSMUSG00000037466	34	grey	Tedc1
ENSMUSG00000090258	34	grey	Churc1
ENSMUSG00000033373	34	grey	Fntb
ENSMUSG00000021235	34	grey	Coq6
ENSMUSG00000057265	34	grey	Bbof1
ENSMUSG00000098134	34	grey	Rnf113a2
ENSMUSG00000021239	34	grey	Vsx2
ENSMUSG00000021240	34	grey	Abcd4
ENSMUSG00000041415	34	grey	Dicer1
ENSMUSG00000020659	34	grey	Cbll1
ENSMUSG00000094002	34	grey	Silc1
ENSMUSG00000079179	34	grey	Rab10os
ENSMUSG00000121307	34	grey	ENSMUSG00000121307
ENSMUSG00000121309	34	grey	ENSMUSG00000121309
ENSMUSG00000121316	34	grey	ENSMUSG00000121316
ENSMUSG00000121317	34	grey	ENSMUSG00000121317
ENSMUSG00000121318	34	grey	ENSMUSG00000121318
ENSMUSG00000069755	34	grey	Zfp125
ENSMUSG00000121484	34	grey	Serpina3h
ENSMUSG00000021040	34	grey	Slirp
ENSMUSG00000021044	34	grey	Adck1
ENSMUSG00000036655	34	grey	Colec11
ENSMUSG00000020630	34	grey	Rnaseh1
ENSMUSG00000020629	34	grey	Adi1
ENSMUSG00000021192	34	grey	Golga5
ENSMUSG00000046675	34	grey	Tmem251
ENSMUSG00000041712	34	grey	Ubr7
ENSMUSG00000046791	34	grey	Riox1
ENSMUSG00000021226	34	grey	Acot2
ENSMUSG00000072949	34	grey	Acot1
ENSMUSG00000054383	34	grey	Pnma1
ENSMUSG00000087075	34	grey	Lbhd2
ENSMUSG00000021282	34	grey	Eif5
ENSMUSG00000001270	34	grey	Ckb
ENSMUSG00000035021	34	grey	Baz1a
ENSMUSG00000073079	34	grey	Srp54a
ENSMUSG00000021113	34	grey	Snapc1
ENSMUSG00000042050	34	grey	Dync2i1
ENSMUSG00000029878	34	grey	Dbpht2
ENSMUSG00000036061	34	grey	Smug1
ENSMUSG00000068114	34	grey	Ccdc134
ENSMUSG00000009575	34	grey	Cbx5
ENSMUSG00000079105	34	grey	C7
ENSMUSG00000041841	34	grey	Rpl37
ENSMUSG00000077737	34	grey	Snord72
ENSMUSG00000050697	34	grey	Prkaa1
ENSMUSG00000022151	34	grey	Ttc33
ENSMUSG00000022367	34	grey	Has2
ENSMUSG00000046434	34	grey	Hnrnpa1
ENSMUSG00000068101	34	grey	Cenpm
ENSMUSG00000060992	34	grey	Copz1
ENSMUSG00000022364	34	grey	Tbc1d31
ENSMUSG00000049687	34	grey	Pheta2
ENSMUSG00000061740	34	grey	Cyp2d22
ENSMUSG00000037085	34	grey	Trmt12
ENSMUSG00000037075	34	grey	Rnf139
ENSMUSG00000022350	34	grey	Washc5
ENSMUSG00000059586	34	grey	Nsmce2
ENSMUSG00000041815	34	grey	Poldip3
ENSMUSG00000047878	34	grey	A4galt
ENSMUSG00000016664	34	grey	Pacsin2
ENSMUSG00000039828	34	grey	Wdr70
ENSMUSG00000022378	34	grey	Cyrib
ENSMUSG00000048755	34	grey	Mcat
ENSMUSG00000022142	34	grey	Nup155
ENSMUSG00000039801	34	grey	Cplane1
ENSMUSG00000022141	34	grey	Nipbl
ENSMUSG00000016763	34	grey	Scube1
ENSMUSG00000041653	34	grey	Pnpla3
ENSMUSG00000055745	34	grey	Rtl6
ENSMUSG00000003882	34	grey	Il7r
ENSMUSG00000022434	34	grey	Fam118a
ENSMUSG00000072663	34	grey	Spef2
ENSMUSG00000022432	34	grey	Smc1b
ENSMUSG00000022431	34	grey	Ribc2
ENSMUSG00000016541	34	grey	Atxn10
ENSMUSG00000022382	34	grey	Wnt7b
ENSMUSG00000097209	34	grey	AU022754
ENSMUSG00000052496	34	grey	Pkdrej
ENSMUSG00000044224	34	grey	Dnajc21
ENSMUSG00000022386	34	grey	Trmu
ENSMUSG00000022248	34	grey	Rad1
ENSMUSG00000016028	34	grey	Celsr1
ENSMUSG00000022241	34	grey	Tars
ENSMUSG00000034333	34	grey	Zbed4
ENSMUSG00000035845	34	grey	Alg12
ENSMUSG00000023272	34	grey	Creld2
ENSMUSG00000084592	34	grey	Mir1898
ENSMUSG00000053469	34	grey	Tg
ENSMUSG00000015363	34	grey	Trabd
ENSMUSG00000051786	34	grey	Tubgcp6
ENSMUSG00000062906	34	grey	Hdac10
ENSMUSG00000022321	34	grey	Cdh10
ENSMUSG00000022335	34	grey	Zfat
ENSMUSG00000079022	34	grey	Col22a1
ENSMUSG00000052253	34	grey	Zfp622
ENSMUSG00000022269	34	grey	Marchf11
ENSMUSG00000043556	34	grey	Fbxl7
ENSMUSG00000022265	34	grey	Ank
ENSMUSG00000056069	34	grey	Otulinl
ENSMUSG00000022615	34	grey	Tymp
ENSMUSG00000047394	34	grey	Odf3b
ENSMUSG00000022262	34	grey	Dnah5
ENSMUSG00000022236	34	grey	Ropn1l
ENSMUSG00000079020	34	grey	Slc45a4
ENSMUSG00000045281	34	grey	Gpr20
ENSMUSG00000022621	34	grey	Rabl2
ENSMUSG00000063260	34	grey	Syt10
ENSMUSG00000075470	34	grey	Alg10b
ENSMUSG00000022235	34	grey	Cmbl
ENSMUSG00000059895	34	grey	Ptp4a3
ENSMUSG00000072487	34	grey	Mroh5
ENSMUSG00000083380	34	grey	Ndufb4c
ENSMUSG00000046380	34	grey	Jrk
ENSMUSG00000058600	34	grey	Rpl30
ENSMUSG00000022325	34	grey	Pop1
ENSMUSG00000022329	34	grey	Stk3
ENSMUSG00000047003	34	grey	Zfp41
ENSMUSG00000000934	34	grey	Top1mt
ENSMUSG00000037627	34	grey	Rgs22
ENSMUSG00000075600	34	grey	Zc3h3
ENSMUSG00000037617	34	grey	Spag1
ENSMUSG00000022280	34	grey	Rnf19a
ENSMUSG00000013611	34	grey	Snx31
ENSMUSG00000036197	34	grey	Gxylt1
ENSMUSG00000062397	34	grey	Zfp706
ENSMUSG00000036167	34	grey	Pphln1
ENSMUSG00000022292	34	grey	Rrm2b
ENSMUSG00000033356	34	grey	Pus7l
ENSMUSG00000063296	34	grey	Tmem117
ENSMUSG00000037487	34	grey	Ubr5
ENSMUSG00000037465	34	grey	Klf10
ENSMUSG00000033228	34	grey	Scaf11
ENSMUSG00000022464	34	grey	Slc38a4
ENSMUSG00000044250	34	grey	Pced1b
ENSMUSG00000087397	34	grey	Rapgef3os2
ENSMUSG00000022336	34	grey	Eif3e
ENSMUSG00000022337	34	grey	Emc2
ENSMUSG00000022475	34	grey	Hdac7
ENSMUSG00000022479	34	grey	Vdr
ENSMUSG00000022313	34	grey	Utp23
ENSMUSG00000068522	34	grey	Aard
ENSMUSG00000038622	34	grey	Med30
ENSMUSG00000061731	34	grey	Ext1
ENSMUSG00000022993	34	grey	Tex49
ENSMUSG00000037343	34	grey	Taf2
ENSMUSG00000022370	34	grey	Mrpl13
ENSMUSG00000023009	34	grey	Nckap5l
ENSMUSG00000037525	34	grey	Bcdin3d
ENSMUSG00000050014	34	grey	Apol10b
ENSMUSG00000056656	34	grey	Apol8
ENSMUSG00000005354	34	grey	Txn2
ENSMUSG00000016554	34	grey	Eif3d
ENSMUSG00000061527	34	grey	Krt5
ENSMUSG00000071711	34	grey	Mpst
ENSMUSG00000063661	34	grey	Krt73
ENSMUSG00000033099	34	grey	Nol12
ENSMUSG00000023044	34	grey	Csad
ENSMUSG00000046897	34	grey	Zfp740
ENSMUSG00000096210	34	grey	H1f0
ENSMUSG00000006378	34	grey	Gcat
ENSMUSG00000033047	34	grey	Eif3l
ENSMUSG00000033020	34	grey	Polr2f
ENSMUSG00000068206	34	grey	Pick1
ENSMUSG00000018126	34	grey	Baiap2l2
ENSMUSG00000022429	34	grey	Dmc1
ENSMUSG00000042564	34	grey	Fam227a
ENSMUSG00000042406	34	grey	Atf4
ENSMUSG00000051518	34	grey	Rps19bp1
ENSMUSG00000050164	34	grey	Mchr1
ENSMUSG00000022404	34	grey	Slc25a17
ENSMUSG00000022401	34	grey	Xpnpep3
ENSMUSG00000022391	34	grey	Rangap1
ENSMUSG00000022389	34	grey	Tef
ENSMUSG00000061360	34	grey	Phf5a
ENSMUSG00000042109	34	grey	Csdc2
ENSMUSG00000063480	34	grey	Snu13
ENSMUSG00000022184	34	grey	Fbxo4
ENSMUSG00000087221	34	grey	BC037032
ENSMUSG00000054115	34	grey	Skp2
ENSMUSG00000103906	34	grey	Tigd5
ENSMUSG00000022571	34	grey	Pycrl
ENSMUSG00000022570	34	grey	Gfus
ENSMUSG00000050846	34	grey	Zfp623
ENSMUSG00000034429	34	grey	Zfp707
ENSMUSG00000098176	34	grey	Ccdc166
ENSMUSG00000102018	34	grey	Iqank1
ENSMUSG00000022568	34	grey	Scrib
ENSMUSG00000002524	34	grey	Puf60
ENSMUSG00000075590	34	grey	Nrbp2
ENSMUSG00000118671	34	grey	Eppk1
ENSMUSG00000044361	34	grey	BC024139
ENSMUSG00000071724	34	grey	Smpd5
ENSMUSG00000022561	34	grey	Gpaa1
ENSMUSG00000022551	34	grey	Cyc1
ENSMUSG00000022553	34	grey	Maf1
ENSMUSG00000022361	34	grey	Zhx1
ENSMUSG00000022360	34	grey	Atad2
ENSMUSG00000022359	34	grey	Wdyhv1
ENSMUSG00000022357	34	grey	Klhl38
ENSMUSG00000054196	34	grey	Cthrc1
ENSMUSG00000091119	34	grey	Ccdc152
ENSMUSG00000068391	34	grey	Chrac1
ENSMUSG00000116305	34	grey	Lncppara
ENSMUSG00000048175	34	grey	Asb8
ENSMUSG00000090129	34	grey	Or10ad1
ENSMUSG00000022987	34	grey	Zfp641
ENSMUSG00000022427	34	grey	Tomm22
ENSMUSG00000042535	34	grey	Gtpbp1
ENSMUSG00000053411	34	grey	Cbx7
ENSMUSG00000000489	34	grey	Pdgfb
ENSMUSG00000060036	34	grey	Rpl3
ENSMUSG00000022414	34	grey	Tab1
ENSMUSG00000022338	34	grey	Eny2
ENSMUSG00000038725	34	grey	Pkhd1l1
ENSMUSG00000022556	34	grey	Hsf1
ENSMUSG00000034022	34	grey	Cpsf1
ENSMUSG00000033819	34	grey	Ppp1r16a
ENSMUSG00000022546	34	grey	Gpt
ENSMUSG00000033762	34	grey	Recql4
ENSMUSG00000033707	34	grey	Lrrc24
ENSMUSG00000054967	34	grey	Zfp647
ENSMUSG00000053929	34	grey	Cyhr1
ENSMUSG00000016624	34	grey	Phf21b
ENSMUSG00000003360	34	grey	Ddx23
ENSMUSG00000022997	34	grey	Wnt1
ENSMUSG00000023755	34	grey	Rhebl1
ENSMUSG00000072235	34	grey	Tuba1a
ENSMUSG00000023484	34	grey	Prph
ENSMUSG00000033669	34	grey	Zfp7
ENSMUSG00000055041	34	grey	Commd5
ENSMUSG00000033170	34	grey	Card10
ENSMUSG00000043501	34	grey	Lgals2
ENSMUSG00000022436	34	grey	Sh3bp1
ENSMUSG00000054619	34	grey	Mettl7a1
ENSMUSG00000037353	34	grey	Letmd1
ENSMUSG00000044636	34	grey	Csrnp2
ENSMUSG00000009739	34	grey	Pou6f1
ENSMUSG00000022286	34	grey	Grhl2
ENSMUSG00000051359	34	grey	Ncald
ENSMUSG00000000530	34	grey	Acvrl1
ENSMUSG00000047641	34	grey	Krt87
ENSMUSG00000023020	34	grey	Cox14
ENSMUSG00000045665	34	grey	Mfsd5
ENSMUSG00000001285	34	grey	Myg1
ENSMUSG00000023047	34	grey	Amhr2
ENSMUSG00000023048	34	grey	Prr13
ENSMUSG00000056851	34	grey	Pcbp2
ENSMUSG00000023051	34	grey	Tarbp2
ENSMUSG00000036305	34	grey	Rpl39-ps
ENSMUSG00000062683	34	grey	Atp5g2
ENSMUSG00000022827	34	grey	Rabl3
ENSMUSG00000046961	34	grey	Gpr156
ENSMUSG00000022983	34	grey	Scaf4
ENSMUSG00000022677	34	grey	Cep20
ENSMUSG00000039903	34	grey	Eva1c
ENSMUSG00000022972	34	grey	Cfap298
ENSMUSG00000081824	34	grey	Ndufs5-ps
ENSMUSG00000022671	34	grey	Mzt2
ENSMUSG00000022704	34	grey	Qtrt2
ENSMUSG00000022701	34	grey	Ccdc191
ENSMUSG00000039763	34	grey	Dnajc28
ENSMUSG00000022698	34	grey	Naa50
ENSMUSG00000022962	34	grey	Gart
ENSMUSG00000043065	34	grey	Spice1
ENSMUSG00000022788	34	grey	Fgd4
ENSMUSG00000036208	34	grey	Nepro
ENSMUSG00000022783	34	grey	Spag6l
ENSMUSG00000022668	34	grey	Gtpbp8
ENSMUSG00000022665	34	grey	Ccdc80
ENSMUSG00000022664	34	grey	Slc35a5
ENSMUSG00000022663	34	grey	Atg3
ENSMUSG00000033187	34	grey	BC016579
ENSMUSG00000033177	34	grey	Tmprss7
ENSMUSG00000048087	34	grey	Ahcyl
ENSMUSG00000064061	34	grey	Dzip3
ENSMUSG00000051989	34	grey	Smim11
ENSMUSG00000033031	34	grey	Cip2a
ENSMUSG00000032965	34	grey	Ift57
ENSMUSG00000022758	34	grey	P2rx6
ENSMUSG00000051483	34	grey	Cbr1
ENSMUSG00000022941	34	grey	Ripply3
ENSMUSG00000041617	34	grey	Ccdc74a
ENSMUSG00000035356	34	grey	Nfkbiz
ENSMUSG00000022604	34	grey	Cep97
ENSMUSG00000102101	34	grey	Zbtb11os1
ENSMUSG00000012017	34	grey	Scarf2
ENSMUSG00000003166	34	grey	Dgcr2
ENSMUSG00000035270	34	grey	Impg2
ENSMUSG00000003526	34	grey	Prodh
ENSMUSG00000090777	34	grey	Ccdc188
ENSMUSG00000022754	34	grey	Tmem45a
ENSMUSG00000109588	34	grey	Lnp1
ENSMUSG00000022751	34	grey	Nit2
ENSMUSG00000022748	34	grey	Cmss1
ENSMUSG00000022724	34	grey	Riox2
ENSMUSG00000022723	34	grey	Crybg3
ENSMUSG00000022913	34	grey	Psmg1
ENSMUSG00000022706	34	grey	Mrpl40
ENSMUSG00000022911	34	grey	Arl13b
ENSMUSG00000022702	34	grey	Hira
ENSMUSG00000047141	34	grey	Zfp654
ENSMUSG00000054604	34	grey	Cggbp1
ENSMUSG00000091243	34	grey	Vgll3
ENSMUSG00000040666	34	grey	Sh3bgr
ENSMUSG00000041215	34	grey	Yeats2
ENSMUSG00000074892	34	grey	B3galt5
ENSMUSG00000033918	34	grey	Parl
ENSMUSG00000003235	34	grey	Eif2b5
ENSMUSG00000003233	34	grey	Dvl3
ENSMUSG00000022841	34	grey	Ap2m1
ENSMUSG00000048490	34	grey	Nrip1
ENSMUSG00000022867	34	grey	Usp25
ENSMUSG00000003234	34	grey	Abcf3
ENSMUSG00000022863	34	grey	Btg3
ENSMUSG00000022860	34	grey	Chodl
ENSMUSG00000033809	34	grey	Alg3
ENSMUSG00000115219	34	grey	Eef1akmt4
ENSMUSG00000022842	34	grey	Ece2
ENSMUSG00000044442	34	grey	N6amt1
ENSMUSG00000025616	34	grey	Usp16
ENSMUSG00000025610	34	grey	Map3k7cl
ENSMUSG00000022529	34	grey	Zfp263
ENSMUSG00000054939	34	grey	Zfp174
ENSMUSG00000005981	34	grey	Trap1
ENSMUSG00000021018	34	grey	Polr2h
ENSMUSG00000014301	34	grey	Pam16
ENSMUSG00000039646	34	grey	Vasn
ENSMUSG00000099764	34	grey	Rps10-ps2
ENSMUSG00000004069	34	grey	Dnaja3
ENSMUSG00000004070	34	grey	Hmox2
ENSMUSG00000022516	34	grey	Nudt16l1
ENSMUSG00000033618	34	grey	Map3k13
ENSMUSG00000022856	34	grey	Tmem41a
ENSMUSG00000051669	34	grey	AU021092
ENSMUSG00000039427	34	grey	Alg1
ENSMUSG00000039345	34	grey	Mettl22
ENSMUSG00000022711	34	grey	Pmm2
ENSMUSG00000004462	34	grey	Tbccd1
ENSMUSG00000004460	34	grey	Dnajb11
ENSMUSG00000022503	34	grey	Nubp1
ENSMUSG00000045231	34	grey	BC106179
ENSMUSG00000005846	34	grey	Rsl1d1
ENSMUSG00000062203	34	grey	Gspt1
ENSMUSG00000071669	34	grey	Snx29
ENSMUSG00000065979	34	grey	Cpped1
ENSMUSG00000022685	34	grey	Parn
ENSMUSG00000022682	34	grey	Rrn3
ENSMUSG00000038127	34	grey	Ccdc50
ENSMUSG00000022681	34	grey	Ntan1
ENSMUSG00000022525	34	grey	Plaat1
ENSMUSG00000022528	34	grey	Hes1
ENSMUSG00000047953	34	grey	Gp5
ENSMUSG00000022533	34	grey	Atp13a3
ENSMUSG00000022780	34	grey	Meltf
ENSMUSG00000022774	34	grey	Ncbp2
ENSMUSG00000022787	34	grey	Wdr53
ENSMUSG00000014074	34	grey	Rnf168
ENSMUSG00000005615	34	grey	Pcyt1a
ENSMUSG00000022801	34	grey	Lrch3
ENSMUSG00000035506	34	grey	Slc12a8
ENSMUSG00000022814	34	grey	Umps
ENSMUSG00000022833	34	grey	Ccdc14
ENSMUSG00000034473	34	grey	Sec22a
ENSMUSG00000022849	34	grey	Hspbap1
ENSMUSG00000034379	34	grey	Wdr5b
ENSMUSG00000003955	34	grey	Fam162a
ENSMUSG00000075229	34	grey	Ccdc58
ENSMUSG00000022838	34	grey	Eaf2
ENSMUSG00000034243	34	grey	Golgb1
ENSMUSG00000034206	34	grey	Polq
ENSMUSG00000022828	34	grey	Gtf2e1
ENSMUSG00000022718	34	grey	Dgcr8
ENSMUSG00000000326	34	grey	Comt
ENSMUSG00000075704	34	grey	Txnrd2
ENSMUSG00000118669	34	grey	Arvcf
ENSMUSG00000040605	34	grey	Bace2
ENSMUSG00000103149	34	grey	AA914427
ENSMUSG00000022543	34	grey	Dnaaf8
ENSMUSG00000116632	34	grey	Magef1
ENSMUSG00000090386	34	grey	Mir99ahg
ENSMUSG00000022684	34	grey	Bfar
ENSMUSG00000079737	34	grey	Bfar
ENSMUSG00000022889	34	grey	Mrpl39
ENSMUSG00000022890	34	grey	Atp5j
ENSMUSG00000022803	34	grey	Popdc2
ENSMUSG00000002847	34	grey	Pla1a
ENSMUSG00000002846	34	grey	Timmdc1
ENSMUSG00000034064	34	grey	Poglut1
ENSMUSG00000004366	34	grey	Sst
ENSMUSG00000047531	34	grey	Rtp2
ENSMUSG00000022508	34	grey	Bcl6
ENSMUSG00000119959	34	grey	Lppos
ENSMUSG00000023088	34	grey	Abcc1
ENSMUSG00000022676	34	grey	Snai2
ENSMUSG00000000884	34	grey	Gnb1l
ENSMUSG00000041378	34	grey	Cldn5
ENSMUSG00000022956	34	grey	Atp5o
ENSMUSG00000022793	34	grey	B4galt4
ENSMUSG00000049436	34	grey	Upk1b
ENSMUSG00000086965	34	grey	Rtl10
ENSMUSG00000037991	34	grey	Rmi2
ENSMUSG00000045975	34	grey	C2cd2
ENSMUSG00000046962	34	grey	Zbtb21
ENSMUSG00000022769	34	grey	Sdf2l1
ENSMUSG00000041774	34	grey	Ydjc
ENSMUSG00000038965	34	grey	Ube2l3
ENSMUSG00000022765	34	grey	Snap29
ENSMUSG00000022760	34	grey	Thap7
ENSMUSG00000053347	34	grey	Zfp943
ENSMUSG00000096433	34	grey	Zfp994
ENSMUSG00000033972	34	grey	Zfp944
ENSMUSG00000071266	34	grey	Zfp946
ENSMUSG00000024145	34	grey	Pigf
ENSMUSG00000023991	34	grey	Foxp4
ENSMUSG00000002617	34	grey	Zfp40
ENSMUSG00000023994	34	grey	Nfya
ENSMUSG00000023908	34	grey	Pkmyt1
ENSMUSG00000023909	34	grey	Paqr4
ENSMUSG00000043592	34	grey	Unc5cl
ENSMUSG00000023999	34	grey	Kif6
ENSMUSG00000039316	34	grey	Rftn1
ENSMUSG00000024256	34	grey	Adcyap1
ENSMUSG00000055660	34	grey	Mettl4
ENSMUSG00000035580	34	grey	Kcnh8
ENSMUSG00000036820	34	grey	Amdhd2
ENSMUSG00000024172	34	grey	St6gal2
ENSMUSG00000024174	34	grey	Pot1b
ENSMUSG00000003208	34	grey	Yju2
ENSMUSG00000024118	34	grey	Tedc2
ENSMUSG00000002835	34	grey	Chaf1a
ENSMUSG00000024130	34	grey	Abca3
ENSMUSG00000011305	34	grey	Plin5
ENSMUSG00000037095	34	grey	Lrg1
ENSMUSG00000079547	34	grey	H2-DMb1
ENSMUSG00000019579	34	grey	Mydgf
ENSMUSG00000024132	34	grey	Eci1
ENSMUSG00000024136	34	grey	Dnase1l2
ENSMUSG00000024137	34	grey	E4f1
ENSMUSG00000015468	34	grey	Notch4
ENSMUSG00000015478	34	grey	Rnf5
ENSMUSG00000015467	34	grey	Egfl8
ENSMUSG00000024209	34	grey	Acsbg3
ENSMUSG00000015474	34	grey	Ppt2
ENSMUSG00000033739	34	grey	Fkbpl
ENSMUSG00000002661	34	grey	Alkbh7
ENSMUSG00000033327	34	grey	Tnxb
ENSMUSG00000092202	34	grey	Stk19-ps1
ENSMUSG00000061207	34	grey	Stk19
ENSMUSG00000040482	34	grey	Dxo
ENSMUSG00000024369	34	grey	Nelfe
ENSMUSG00000002504	34	grey	Nherf2
ENSMUSG00000045036	34	grey	Tmem232
ENSMUSG00000024091	34	grey	Vapa
ENSMUSG00000034647	34	grey	Ankrd12
ENSMUSG00000024101	34	grey	Washc1
ENSMUSG00000052105	34	grey	Mtcl1
ENSMUSG00000046201	34	grey	Scaf8
ENSMUSG00000095407	34	grey	Tmem200c
ENSMUSG00000023800	34	grey	Tiam2
ENSMUSG00000036983	34	grey	Tfb1m
ENSMUSG00000004945	34	grey	Tmem242
ENSMUSG00000049672	34	grey	Zbtb14
ENSMUSG00000024168	34	grey	Tmem204
ENSMUSG00000024170	34	grey	Telo2
ENSMUSG00000044172	34	grey	Ptx4
ENSMUSG00000036636	34	grey	Clcn7
ENSMUSG00000034868	34	grey	Myl12b
ENSMUSG00000034377	34	grey	Tulp4
ENSMUSG00000067722	34	grey	Uqcc4
ENSMUSG00000024048	34	grey	Myl12a
ENSMUSG00000038141	34	grey	Tmem181a
ENSMUSG00000092074	34	grey	Dynlt1a
ENSMUSG00000035521	34	grey	Gnptg
ENSMUSG00000000579	34	grey	Dynlt1c
ENSMUSG00000093880	34	grey	Tmem181c-ps
ENSMUSG00000095677	34	grey	Dynlt1f
ENSMUSG00000023806	34	grey	Rsph3b
ENSMUSG00000047507	34	grey	Baiap3
ENSMUSG00000024052	34	grey	Lpin2
ENSMUSG00000073471	34	grey	Rsph3a
ENSMUSG00000024054	34	grey	Smchd1
ENSMUSG00000052525	34	grey	Spdya
ENSMUSG00000024175	34	grey	Tekt4
ENSMUSG00000041057	34	grey	Wdr43
ENSMUSG00000039770	34	grey	Ypel5
ENSMUSG00000054469	34	grey	Lclat1
ENSMUSG00000037196	34	grey	Pacrg
ENSMUSG00000024064	34	grey	Galnt14
ENSMUSG00000024065	34	grey	Ehd3
ENSMUSG00000023826	34	grey	Prkn
ENSMUSG00000023827	34	grey	Agpat4
ENSMUSG00000040966	34	grey	Slc22a2
ENSMUSG00000024068	34	grey	Spast
ENSMUSG00000073460	34	grey	Pnldc1
ENSMUSG00000057388	34	grey	Mrpl18
ENSMUSG00000024069	34	grey	Slc30a6
ENSMUSG00000024072	34	grey	Yipf4
ENSMUSG00000068039	34	grey	Tcp1
ENSMUSG00000016206	34	grey	H2-M3
ENSMUSG00000024078	34	grey	Ttc27
ENSMUSG00000036552	34	grey	Ermard
ENSMUSG00000024301	34	grey	Kifc5b
ENSMUSG00000014763	34	grey	Fam120b
ENSMUSG00000119584	34	grey	Rn18s-rs5
ENSMUSG00000118642	34	grey	AY036118
ENSMUSG00000014769	34	grey	Psmb1
ENSMUSG00000014767	34	grey	Tbp
ENSMUSG00000002017	34	grey	Fam98a
ENSMUSG00000042256	34	grey	Ptchd4
ENSMUSG00000023852	34	grey	Chd1
ENSMUSG00000056121	34	grey	Fez2
ENSMUSG00000023918	34	grey	Adgrf4
ENSMUSG00000057899	34	grey	Adgrf2
ENSMUSG00000096696	34	grey	Zfp960
ENSMUSG00000095990	34	grey	Zfp97
ENSMUSG00000024076	34	grey	Vit
ENSMUSG00000079605	34	grey	Zbtb9
ENSMUSG00000056492	34	grey	Adgrf5
ENSMUSG00000057789	34	grey	Bak1
ENSMUSG00000096140	34	grey	Ankrd66
ENSMUSG00000023913	34	grey	Pla2g7
ENSMUSG00000040140	34	grey	Tdrd6
ENSMUSG00000044857	34	grey	Lemd2
ENSMUSG00000023963	34	grey	Cyp39a1
ENSMUSG00000036368	34	grey	Rmdn2
ENSMUSG00000062743	34	grey	Zfp677
ENSMUSG00000023882	34	grey	Zfp54
ENSMUSG00000024095	34	grey	Hnrnpll
ENSMUSG00000023892	34	grey	Zfp51
ENSMUSG00000038954	34	grey	Supt3
ENSMUSG00000051341	34	grey	Zfp52
ENSMUSG00000067931	34	grey	Zfp948
ENSMUSG00000023932	34	grey	Cdc5l
ENSMUSG00000023935	34	grey	Spats1
ENSMUSG00000023949	34	grey	Tcte1
ENSMUSG00000024097	34	grey	Srsf7
ENSMUSG00000024213	34	grey	Nudt3
ENSMUSG00000052146	34	grey	Rps10
ENSMUSG00000024217	34	grey	Snrpc
ENSMUSG00000039512	34	grey	Uhrf1bp1
ENSMUSG00000024218	34	grey	Taf11
ENSMUSG00000117438	34	grey	Rpsa-ps7
ENSMUSG00000024247	34	grey	Pkdcc
ENSMUSG00000032624	34	grey	Eml4
ENSMUSG00000024248	34	grey	Cox7a2l
ENSMUSG00000000673	34	grey	Haao
ENSMUSG00000024251	34	grey	Thada
ENSMUSG00000023951	34	grey	Vegfa
ENSMUSG00000002257	34	grey	Def6
ENSMUSG00000040852	34	grey	Plekhh2
ENSMUSG00000024253	34	grey	Dync2li1
ENSMUSG00000024120	34	grey	Lrpprc
ENSMUSG00000067148	34	grey	Polr1c
ENSMUSG00000061130	34	grey	Ppm1b
ENSMUSG00000012296	34	grey	Tjap1
ENSMUSG00000024222	34	grey	Fkbp5
ENSMUSG00000062252	34	grey	Lhfpl5
ENSMUSG00000032842	34	grey	Abcc10
ENSMUSG00000023968	34	grey	Crip3
ENSMUSG00000040658	34	grey	Dnph1
ENSMUSG00000023972	34	grey	Ptk7
ENSMUSG00000023971	34	grey	Rrp36
ENSMUSG00000002768	34	grey	Mea1
ENSMUSG00000043286	34	grey	Pnpla1
ENSMUSG00000023973	34	grey	Cnpy3
ENSMUSG00000063888	34	grey	Rpl7l1
ENSMUSG00000036568	34	grey	Bicral
ENSMUSG00000085912	34	grey	Trp53cor1
ENSMUSG00000067575	34	grey	Rpl35a-ps3
ENSMUSG00000052712	34	grey	BC004004
ENSMUSG00000024019	34	grey	Cmtr1
ENSMUSG00000024018	34	grey	Ccdc167
ENSMUSG00000032717	34	grey	Mdfi
ENSMUSG00000024027	34	grey	Glp1r
ENSMUSG00000024033	34	grey	Rsph1
ENSMUSG00000024036	34	grey	Slc37a1
ENSMUSG00000024037	34	grey	Wdr4
ENSMUSG00000024038	34	grey	Ndufv3
ENSMUSG00000006705	34	grey	Pknox1
ENSMUSG00000024039	34	grey	Cbs
ENSMUSG00000002076	34	grey	Hsf2bp
ENSMUSG00000058392	34	grey	Rrp1b
ENSMUSG00000024050	34	grey	Wiz
ENSMUSG00000091586	34	grey	Cyp4f17
ENSMUSG00000024298	34	grey	Zfp871
ENSMUSG00000095253	34	grey	Zfp799
ENSMUSG00000024292	34	grey	Cyp4f14
ENSMUSG00000024055	34	grey	Cyp4f13
ENSMUSG00000053600	34	grey	Zfp472
ENSMUSG00000053390	34	grey	Zfp952
ENSMUSG00000067424	34	grey	Zfp563
ENSMUSG00000048602	34	grey	Morc2b
ENSMUSG00000096169	34	grey	Or10h5
ENSMUSG00000003929	34	grey	Zfp81
ENSMUSG00000055240	34	grey	Zfp101
ENSMUSG00000024299	34	grey	Adamts10
ENSMUSG00000034729	34	grey	Mrps10
ENSMUSG00000023979	34	grey	Guca1b
ENSMUSG00000034382	34	grey	AI661453
ENSMUSG00000023980	34	grey	Taf8
ENSMUSG00000092558	34	grey	Med20
ENSMUSG00000090115	34	grey	Usp49
ENSMUSG00000024457	34	grey	Trim26
ENSMUSG00000050747	34	grey	Trim15
ENSMUSG00000036315	34	grey	Polr1h
ENSMUSG00000036036	34	grey	Zfp57
ENSMUSG00000024177	34	grey	Nme4
ENSMUSG00000024182	34	grey	Axin1
ENSMUSG00000023919	34	grey	Cenpq
ENSMUSG00000002307	34	grey	Daxx
ENSMUSG00000041354	34	grey	Rgl2
ENSMUSG00000024309	34	grey	Pfdn6
ENSMUSG00000061232	34	grey	H2-K1
ENSMUSG00000024325	34	grey	Ring1
ENSMUSG00000073422	34	grey	Hsd17b8
ENSMUSG00000024327	34	grey	Slc39a7
ENSMUSG00000024335	34	grey	Brd2
ENSMUSG00000071984	34	grey	Fndc1
ENSMUSG00000041565	34	grey	L3mbtl4
ENSMUSG00000085492	34	grey	Trmt61b
ENSMUSG00000093565	34	grey	Rab26os
ENSMUSG00000071256	34	grey	Zfp213
ENSMUSG00000023903	34	grey	Mmp25
ENSMUSG00000073411	34	grey	H2-D1
ENSMUSG00000091705	34	grey	H2-Q2
ENSMUSG00000060550	34	grey	H2-Q7
ENSMUSG00000041130	34	grey	Zfp598
ENSMUSG00000007021	34	grey	Syngr3
ENSMUSG00000040888	34	grey	Gfer
ENSMUSG00000019320	34	grey	Noxo1
ENSMUSG00000008482	34	grey	Rnf151
ENSMUSG00000040048	34	grey	Ndufb10
ENSMUSG00000039628	34	grey	Hs3st6
ENSMUSG00000023795	34	grey	Pisd-ps2
ENSMUSG00000121378	34	grey	ENSMUSG00000121378
ENSMUSG00000096780	34	grey	Tmem181b-ps
ENSMUSG00000121395	34	grey	ENSMUSG00000121395
ENSMUSG00000023861	34	grey	Mpc1
ENSMUSG00000073468	34	grey	Sft2d1
ENSMUSG00000039518	34	grey	Cdsn
ENSMUSG00000038838	34	grey	Vars2
ENSMUSG00000024081	34	grey	Cebpz
ENSMUSG00000024082	34	grey	Ndufaf7
ENSMUSG00000071230	34	grey	Npw
ENSMUSG00000045316	34	grey	Fahd1
ENSMUSG00000039183	34	grey	Nubp2
ENSMUSG00000038880	34	grey	Mrps34
ENSMUSG00000024227	34	grey	Pdzph1
ENSMUSG00000035051	34	grey	Dhx57
ENSMUSG00000045257	34	grey	Morn2
ENSMUSG00000024014	34	grey	Pim1
ENSMUSG00000090877	34	grey	Hspa1b
ENSMUSG00000091971	34	grey	Hspa1a
ENSMUSG00000007033	34	grey	Hspa1l
ENSMUSG00000007050	34	grey	Lsm2
ENSMUSG00000007030	34	grey	Vwa7
ENSMUSG00000073413	34	grey	Ly6g6d
ENSMUSG00000034923	34	grey	Ly6g6f
ENSMUSG00000024387	34	grey	Csnk2b
ENSMUSG00000092417	34	grey	Gpank1
ENSMUSG00000073412	34	grey	Lst1
ENSMUSG00000024399	34	grey	Ltb
ENSMUSG00000019432	34	grey	Ddx39b
ENSMUSG00000049823	34	grey	Zbtb12
ENSMUSG00000007034	34	grey	Slc44a4
ENSMUSG00000067928	34	grey	Zfp760
ENSMUSG00000078546	34	grey	Zfp995
ENSMUSG00000024176	34	grey	Sox8
ENSMUSG00000019214	34	grey	Chtf18
ENSMUSG00000002280	34	grey	Ciao3
ENSMUSG00000061046	34	grey	Haghl
ENSMUSG00000071202	34	grey	Ccdc78
ENSMUSG00000025736	34	grey	Jmjd8
ENSMUSG00000025735	34	grey	Rhbdl1
ENSMUSG00000073434	34	grey	Wdr90
ENSMUSG00000025732	34	grey	Mcrip2
ENSMUSG00000071192	34	grey	Wfikkn1
ENSMUSG00000025728	34	grey	Pigq
ENSMUSG00000090113	34	grey	Nhlrc4
ENSMUSG00000058159	34	grey	T2
ENSMUSG00000024422	34	grey	Dhx16
ENSMUSG00000024426	34	grey	Atat1
ENSMUSG00000024436	34	grey	Mrps18b
ENSMUSG00000038762	34	grey	Abcf1
ENSMUSG00000056116	34	grey	H2-T22
ENSMUSG00000079557	34	grey	Marchf2
ENSMUSG00000041881	34	grey	Ndufa7
ENSMUSG00000002308	34	grey	Cd320
ENSMUSG00000079553	34	grey	Kifc1
ENSMUSG00000092349	34	grey	Smim40
ENSMUSG00000092564	34	grey	BC051226
ENSMUSG00000038347	34	grey	Tcte2
ENSMUSG00000005370	34	grey	Msh6
ENSMUSG00000071052	34	grey	Rpl7a-ps5
ENSMUSG00000110218	34	grey	Tincr
ENSMUSG00000071054	34	grey	Safb
ENSMUSG00000041168	34	grey	Lonp1
ENSMUSG00000040828	34	grey	Catsperd
ENSMUSG00000054723	34	grey	Vmac
ENSMUSG00000039481	34	grey	Nrtn
ENSMUSG00000090273	34	grey	Prr22
ENSMUSG00000056673	34	grey	Kdm5d
ENSMUSG00000069049	34	grey	Eif2s3y
ENSMUSG00000068457	34	grey	Uty
ENSMUSG00000069045	34	grey	Ddx3y
ENSMUSG00000095134	34	grey	Mid1-ps1
ENSMUSG00000047161	34	grey	Chst9
ENSMUSG00000024304	34	grey	Cdh2
ENSMUSG00000073563	34	grey	Csnk1g3
ENSMUSG00000001700	34	grey	Gramd3
ENSMUSG00000024331	34	grey	Dsc2
ENSMUSG00000053644	34	grey	Aldh7a1
ENSMUSG00000044393	34	grey	Dsg2
ENSMUSG00000024593	34	grey	Megf10
ENSMUSG00000033382	34	grey	Trappc8
ENSMUSG00000024598	34	grey	Fbn2
ENSMUSG00000053441	34	grey	Adamts19
ENSMUSG00000024603	34	grey	Dctn4
ENSMUSG00000054008	34	grey	Ndst1
ENSMUSG00000024608	34	grey	Rps14
ENSMUSG00000024302	34	grey	Dtna
ENSMUSG00000063281	34	grey	Zfp35
ENSMUSG00000047989	34	grey	Ino80c
ENSMUSG00000024620	34	grey	Pdgfrb
ENSMUSG00000024269	34	grey	Tpgs2
ENSMUSG00000033632	34	grey	AW554918
ENSMUSG00000033628	34	grey	Pik3c3
ENSMUSG00000024579	34	grey	Pcyox1l
ENSMUSG00000033032	34	grey	Afap1l1
ENSMUSG00000045730	34	grey	Adrb2
ENSMUSG00000044982	34	grey	Sft2d3
ENSMUSG00000024395	34	grey	Lims2
ENSMUSG00000024384	34	grey	Iws1
ENSMUSG00000024383	34	grey	Map3k2
ENSMUSG00000024382	34	grey	Ercc3
ENSMUSG00000038299	34	grey	Wdr36
ENSMUSG00000038128	34	grey	Camk4
ENSMUSG00000024376	34	grey	Epb41l4a
ENSMUSG00000060096	34	grey	Amd-ps3
ENSMUSG00000003778	34	grey	Brd8
ENSMUSG00000024588	34	grey	Fech
ENSMUSG00000003779	34	grey	Kif20a
ENSMUSG00000024370	34	grey	Cdc23
ENSMUSG00000024587	34	grey	Nars
ENSMUSG00000038773	34	grey	Kdm3b
ENSMUSG00000038555	34	grey	Reep2
ENSMUSG00000038418	34	grey	Egr1
ENSMUSG00000024360	34	grey	Etf1
ENSMUSG00000024359	34	grey	Hspa9
ENSMUSG00000024346	34	grey	Pfdn1
ENSMUSG00000024483	34	grey	Ankhd1
ENSMUSG00000117942	34	grey	Maskbp3
ENSMUSG00000006050	34	grey	Sra1
ENSMUSG00000117679	34	grey	Apbb3
ENSMUSG00000033272	34	grey	Slc35a4
ENSMUSG00000006850	34	grey	Tmco6
ENSMUSG00000024474	34	grey	Ik
ENSMUSG00000042660	34	grey	Wdr55
ENSMUSG00000044595	34	grey	Dnd1
ENSMUSG00000019143	34	grey	Hars2
ENSMUSG00000104148	34	grey	Pcdha2
ENSMUSG00000102312	34	grey	Pcdha3
ENSMUSG00000103707	34	grey	Pcdha6
ENSMUSG00000103800	34	grey	Pcdha8
ENSMUSG00000046610	34	grey	Oacyl
ENSMUSG00000103255	34	grey	Pcdhac1
ENSMUSG00000045498	34	grey	Pcdhb3
ENSMUSG00000045689	34	grey	Pcdhb4
ENSMUSG00000063687	34	grey	Pcdhb5
ENSMUSG00000045876	34	grey	Pcdhb8
ENSMUSG00000051242	34	grey	Pcdhb9
ENSMUSG00000045657	34	grey	Pcdhb10
ENSMUSG00000051486	34	grey	Pcdhb11
ENSMUSG00000044043	34	grey	Pcdhb14
ENSMUSG00000047033	34	grey	Pcdhb15
ENSMUSG00000047910	34	grey	Pcdhb16
ENSMUSG00000046387	34	grey	Pcdhb17
ENSMUSG00000048347	34	grey	Pcdhb18
ENSMUSG00000046191	34	grey	Pcdhb20
ENSMUSG00000073591	34	grey	Pcdhb22
ENSMUSG00000103144	34	grey	Pcdhga1
ENSMUSG00000103677	34	grey	Pcdhga4
ENSMUSG00000102748	34	grey	Pcdhgb2
ENSMUSG00000103567	34	grey	Pcdhga5
ENSMUSG00000103793	34	grey	Pcdhga6
ENSMUSG00000103749	34	grey	Pcdhgb5
ENSMUSG00000047259	34	grey	Mc4r
ENSMUSG00000103088	34	grey	Pcdhgb6
ENSMUSG00000104063	34	grey	Pcdhgb7
ENSMUSG00000102742	34	grey	Pcdhga11
ENSMUSG00000103081	34	grey	Pcdhgb8
ENSMUSG00000109901	34	grey	Chmp1b
ENSMUSG00000062526	34	grey	Mppe1
ENSMUSG00000001473	34	grey	Tubb6
ENSMUSG00000024527	34	grey	Afg3l2
ENSMUSG00000073542	34	grey	Cep76
ENSMUSG00000024537	34	grey	Psmg2
ENSMUSG00000024539	34	grey	Ptpn2
ENSMUSG00000079614	34	grey	Seh1l
ENSMUSG00000044024	34	grey	Rell2
ENSMUSG00000024440	34	grey	Pcdh12
ENSMUSG00000052102	34	grey	Gnpda1
ENSMUSG00000024431	34	grey	Nr3c1
ENSMUSG00000024487	34	grey	Yipf5
ENSMUSG00000024491	34	grey	Rbm27
ENSMUSG00000042816	34	grey	Gpr151
ENSMUSG00000024472	34	grey	Dcp2
ENSMUSG00000071856	34	grey	Mcc
ENSMUSG00000034653	34	grey	Ythdc2
ENSMUSG00000054477	34	grey	Kcnn2
ENSMUSG00000033949	34	grey	Trim36
ENSMUSG00000033319	34	grey	Fem1c
ENSMUSG00000033022	34	grey	Cdo1
ENSMUSG00000032905	34	grey	Atg12
ENSMUSG00000024480	34	grey	Ap3s1
ENSMUSG00000024481	34	grey	Lvrn
ENSMUSG00000042705	34	grey	Commd10
ENSMUSG00000117621	34	grey	Hspe1-rs1
ENSMUSG00000024505	34	grey	Dtwd2
ENSMUSG00000024528	34	grey	Srfbp1
ENSMUSG00000046886	34	grey	Zfp474
ENSMUSG00000034484	34	grey	Snx2
ENSMUSG00000024535	34	grey	Snx24
ENSMUSG00000038425	34	grey	Poli
ENSMUSG00000036941	34	grey	Elac1
ENSMUSG00000024556	34	grey	Me2
ENSMUSG00000024561	34	grey	Mbd1
ENSMUSG00000062328	34	grey	Rpl17
ENSMUSG00000036299	34	grey	BC031181
ENSMUSG00000035765	34	grey	Dym
ENSMUSG00000044646	34	grey	Zbtb7c
ENSMUSG00000024566	34	grey	Atp9b
ENSMUSG00000041258	34	grey	Zfp236
ENSMUSG00000023066	34	grey	Rttn
ENSMUSG00000091697	34	grey	Eif3s6-ps2
ENSMUSG00000024404	34	grey	Riok3
ENSMUSG00000024413	34	grey	Npc1
ENSMUSG00000057766	34	grey	Ankrd29
ENSMUSG00000054321	34	grey	Taf4b
ENSMUSG00000071867	34	grey	Mrpl27-ps
ENSMUSG00000041840	34	grey	Haus1
ENSMUSG00000025429	34	grey	Pstpip2
ENSMUSG00000063889	34	grey	Crem
ENSMUSG00000024231	34	grey	Cul2
ENSMUSG00000033960	34	grey	Jcad
ENSMUSG00000050945	34	grey	Zfp438
ENSMUSG00000024238	34	grey	Zeb1
ENSMUSG00000073640	34	grey	Rpl27-ps3
ENSMUSG00000024240	34	grey	Epc1
ENSMUSG00000073639	34	grey	Rab18
ENSMUSG00000061013	34	grey	Mkx
ENSMUSG00000061802	34	grey	Odad2
ENSMUSG00000036904	34	grey	Fzd8
ENSMUSG00000024286	34	grey	Ccny
ENSMUSG00000024287	34	grey	Thoc1
ENSMUSG00000042942	34	grey	Greb1l
ENSMUSG00000002477	34	grey	Snrpd1
ENSMUSG00000038121	34	grey	Fam210a
ENSMUSG00000009535	34	grey	Rnmt
ENSMUSG00000007480	34	grey	Mc5r
ENSMUSG00000044201	34	grey	Cdc25c
ENSMUSG00000034300	34	grey	Fam53c
ENSMUSG00000024234	34	grey	Mtpap
ENSMUSG00000033184	34	grey	Tmed7
ENSMUSG00000049090	34	grey	Zadh2
ENSMUSG00000024594	34	grey	Prrc1
ENSMUSG00000024235	34	grey	Map3k8
ENSMUSG00000024486	34	grey	Hbegf
ENSMUSG00000036585	34	grey	Fgf1
ENSMUSG00000090000	34	grey	Ier3ip1
ENSMUSG00000025421	34	grey	Hdhd2
ENSMUSG00000025420	34	grey	Katnal2
ENSMUSG00000117869	34	grey	Snhg4
ENSMUSG00000024350	34	grey	Dnajc18
ENSMUSG00000091896	34	grey	Ube2d2a
ENSMUSG00000024347	34	grey	Psd2
ENSMUSG00000042211	34	grey	Fbxo38
ENSMUSG00000044176	34	grey	Spink10
ENSMUSG00000024260	34	grey	Sap130
ENSMUSG00000041915	34	grey	Ammecr1l
ENSMUSG00000024258	34	grey	Polr2d
ENSMUSG00000024560	34	grey	Cxxc1
ENSMUSG00000053950	34	grey	Adnp2
ENSMUSG00000057130	34	grey	Txnl4a
ENSMUSG00000033323	34	grey	Ctdp1
ENSMUSG00000033863	34	grey	Klf9
ENSMUSG00000024943	34	grey	Smc5
ENSMUSG00000074925	34	grey	Ptar1
ENSMUSG00000059363	34	grey	Fxn
ENSMUSG00000041731	34	grey	Pgm5
ENSMUSG00000049134	34	grey	Nrap
ENSMUSG00000035283	34	grey	Adrb1
ENSMUSG00000024853	34	grey	Sf3b2
ENSMUSG00000039330	34	grey	Tsga10ip
ENSMUSG00000024911	34	grey	Fibp
ENSMUSG00000024906	34	grey	Mus81
ENSMUSG00000056201	34	grey	Cfl1
ENSMUSG00000100937	34	grey	Nscme3l
ENSMUSG00000049562	34	grey	Ap5b1
ENSMUSG00000024924	34	grey	Vldlr
ENSMUSG00000025085	34	grey	Ablim1
ENSMUSG00000064202	34	grey	Spata6l
ENSMUSG00000025089	34	grey	Gfra1
ENSMUSG00000046008	34	grey	Pnlip
ENSMUSG00000025094	34	grey	Slc18a2
ENSMUSG00000067038	34	grey	Rps12-ps3
ENSMUSG00000024993	34	grey	Dennd10
ENSMUSG00000063698	34	grey	Sfxn4
ENSMUSG00000003228	34	grey	Grk5
ENSMUSG00000024941	34	grey	Scyl1
ENSMUSG00000024827	34	grey	Gldc
ENSMUSG00000024896	34	grey	Minpp1
ENSMUSG00000024776	34	grey	Stambpl1
ENSMUSG00000067297	34	grey	Ifit1bl2
ENSMUSG00000024777	34	grey	Ppp2r5b
ENSMUSG00000024795	34	grey	Kif20b
ENSMUSG00000024798	34	grey	Htr7
ENSMUSG00000024800	34	grey	Rpp30
ENSMUSG00000024831	34	grey	Ighmbp2
ENSMUSG00000024829	34	grey	Mrpl21
ENSMUSG00000024907	34	grey	Gal
ENSMUSG00000040565	34	grey	Btaf1
ENSMUSG00000024908	34	grey	Ppp6r3
ENSMUSG00000024987	34	grey	Cyp26a1
ENSMUSG00000061742	34	grey	Slc22a12
ENSMUSG00000024989	34	grey	Cep55
ENSMUSG00000054237	34	grey	Fra10ac1
ENSMUSG00000024999	34	grey	Noc3l
ENSMUSG00000025001	34	grey	Hells
ENSMUSG00000025006	34	grey	Sorbs1
ENSMUSG00000095690	34	grey	Rab11b-ps2
ENSMUSG00000025007	34	grey	Aldh18a1
ENSMUSG00000024892	34	grey	Pcx
ENSMUSG00000108929	34	grey	Cc2d2b
ENSMUSG00000024759	34	grey	Atl3
ENSMUSG00000025013	34	grey	Tll2
ENSMUSG00000011752	34	grey	Pgam1
ENSMUSG00000034321	34	grey	Exosc1
ENSMUSG00000025159	34	grey	Mms19
ENSMUSG00000025176	34	grey	Hoga1
ENSMUSG00000049670	34	grey	Morn4
ENSMUSG00000025178	34	grey	Pi4k2a
ENSMUSG00000025184	34	grey	R3hcc1l
ENSMUSG00000060224	34	grey	Pyroxd2
ENSMUSG00000025188	34	grey	Hps1
ENSMUSG00000074852	34	grey	Hpse2
ENSMUSG00000025192	34	grey	Entpd7
ENSMUSG00000040018	34	grey	Cox15
ENSMUSG00000024742	34	grey	Fen1
ENSMUSG00000025195	34	grey	Dnmbp
ENSMUSG00000025198	34	grey	Erlin1
ENSMUSG00000025199	34	grey	Chuk
ENSMUSG00000025202	34	grey	Scd3
ENSMUSG00000035179	34	grey	Ppp1r32
ENSMUSG00000024668	34	grey	Sdhaf2
ENSMUSG00000034820	34	grey	Cpsf7
ENSMUSG00000024667	34	grey	Tmem216
ENSMUSG00000034445	34	grey	Cyb561a3
ENSMUSG00000043789	34	grey	Vwce
ENSMUSG00000048832	34	grey	Vps37c
ENSMUSG00000024670	34	grey	Cd6
ENSMUSG00000034659	34	grey	Tmem109
ENSMUSG00000056209	34	grey	Npm3
ENSMUSG00000025220	34	grey	Oga
ENSMUSG00000101389	34	grey	Ms4a4a
ENSMUSG00000024683	34	grey	Mrpl16
ENSMUSG00000039901	34	grey	Armh3
ENSMUSG00000074811	34	grey	Hps6
ENSMUSG00000025223	34	grey	Ldb1
ENSMUSG00000039982	34	grey	Dtx4
ENSMUSG00000055491	34	grey	Pprc1
ENSMUSG00000024695	34	grey	Zfp91
ENSMUSG00000015176	34	grey	Nolc1
ENSMUSG00000025224	34	grey	Gbf1
ENSMUSG00000036748	34	grey	Cuedc2
ENSMUSG00000025228	34	grey	Actr1a
ENSMUSG00000025034	34	grey	Trim8
ENSMUSG00000025035	34	grey	Arl3
ENSMUSG00000025036	34	grey	Sfxn2
ENSMUSG00000024713	34	grey	Pcsk5
ENSMUSG00000117822	34	grey	Eef1a1-ps1
ENSMUSG00000036192	34	grey	Rorb
ENSMUSG00000025041	34	grey	Nt5c2
ENSMUSG00000034336	34	grey	Ina
ENSMUSG00000025050	34	grey	Pcgf6
ENSMUSG00000071528	34	grey	Atp5md
ENSMUSG00000025047	34	grey	Pdcd11
ENSMUSG00000033033	34	grey	Calhm2
ENSMUSG00000091230	34	grey	H1f11-ps
ENSMUSG00000024747	34	grey	Aldh1a7
ENSMUSG00000042694	34	grey	Stn1
ENSMUSG00000047368	34	grey	Abhd17b
ENSMUSG00000024754	34	grey	Cemip2
ENSMUSG00000025066	34	grey	Sfr1
ENSMUSG00000025068	34	grey	Gsto1
ENSMUSG00000025069	34	grey	Gsto2
ENSMUSG00000046585	34	grey	Cfap58
ENSMUSG00000117896	34	grey	AA387883
ENSMUSG00000071497	34	grey	Nutf2-ps1
ENSMUSG00000043639	34	grey	Rbm20
ENSMUSG00000084957	34	grey	Bbip1
ENSMUSG00000118353	34	grey	Nsa2-ps1
ENSMUSG00000024979	34	grey	Tectb
ENSMUSG00000055523	34	grey	Gucy2g
ENSMUSG00000024981	34	grey	Acsl5
ENSMUSG00000024982	34	grey	Zdhhc6
ENSMUSG00000059734	34	grey	Ndufs8
ENSMUSG00000024866	34	grey	Acy3
ENSMUSG00000024871	34	grey	Doc2g
ENSMUSG00000037916	34	grey	Ndufv1
ENSMUSG00000060803	34	grey	Gstp1
ENSMUSG00000024856	34	grey	Cdk2ap2
ENSMUSG00000024847	34	grey	Aip
ENSMUSG00000024845	34	grey	Tmem134
ENSMUSG00000024842	34	grey	Cabp4
ENSMUSG00000040663	34	grey	Clcf1
ENSMUSG00000034616	34	grey	Ssh3
ENSMUSG00000044390	34	grey	Tigd3
ENSMUSG00000024826	34	grey	Dpf2
ENSMUSG00000045664	34	grey	Cdc42ep2
ENSMUSG00000024807	34	grey	Syvn1
ENSMUSG00000075227	34	grey	Znhit2
ENSMUSG00000024797	34	grey	Vps51
ENSMUSG00000024792	34	grey	Zfpl1
ENSMUSG00000054999	34	grey	Naaladl1
ENSMUSG00000024944	34	grey	Arl2
ENSMUSG00000047810	34	grey	Ccdc88b
ENSMUSG00000024953	34	grey	Prdx5
ENSMUSG00000038812	34	grey	Trmt112
ENSMUSG00000024955	34	grey	Esrra
ENSMUSG00000050623	34	grey	Catsperz
ENSMUSG00000024958	34	grey	Gpr137
ENSMUSG00000024962	34	grey	Vegfb
ENSMUSG00000047656	34	grey	Trpt1
ENSMUSG00000024966	34	grey	Stip1
ENSMUSG00000118668	34	grey	Rps6ka4
ENSMUSG00000023307	34	grey	Marchf5
ENSMUSG00000012443	34	grey	Kif11
ENSMUSG00000094936	34	grey	Rbm4
ENSMUSG00000035818	34	grey	Plekhs1
ENSMUSG00000117698	34	grey	BC037704
ENSMUSG00000120425	34	grey	Ndufb4b
ENSMUSG00000087579	34	grey	Hectd2os
ENSMUSG00000097787	34	grey	Sgms1os1
ENSMUSG00000071658	34	grey	Gng3
ENSMUSG00000071657	34	grey	Bscl2
ENSMUSG00000071650	34	grey	Ganab
ENSMUSG00000071573	34	grey	Rnls
ENSMUSG00000036097	34	grey	Slf2
ENSMUSG00000025208	34	grey	Mrpl43
ENSMUSG00000074818	34	grey	Pdzd7
ENSMUSG00000025212	34	grey	Sfxn3
ENSMUSG00000025213	34	grey	Kazald1
ENSMUSG00000037071	34	grey	Scd1
ENSMUSG00000036961	34	grey	Wnt8b
ENSMUSG00000036450	34	grey	Hif1an
ENSMUSG00000024899	34	grey	Papss2
ENSMUSG00000013662	34	grey	Atad1
ENSMUSG00000024889	34	grey	Rce1
ENSMUSG00000067872	34	grey	Ccdc87
ENSMUSG00000063904	34	grey	Dpp3
ENSMUSG00000024891	34	grey	Slc29a2
ENSMUSG00000047379	34	grey	B4gat1
ENSMUSG00000080268	34	grey	Brms1
ENSMUSG00000010110	34	grey	Stx5a
ENSMUSG00000117924	34	grey	Tmem223
ENSMUSG00000003680	34	grey	Taf6l
ENSMUSG00000071645	34	grey	Tut1
ENSMUSG00000071644	34	grey	Eef1g
ENSMUSG00000024654	34	grey	Asrgl1
ENSMUSG00000092341	34	grey	Malat1
ENSMUSG00000064337	34	grey	mt-Rnr1
ENSMUSG00000064342	34	grey	mt-Ti
ENSMUSG00000064343	34	grey	mt-Tq
ENSMUSG00000064344	34	grey	mt-Tm
ENSMUSG00000064346	34	grey	mt-Tw
ENSMUSG00000064347	34	grey	mt-Ta
ENSMUSG00000064349	34	grey	mt-Tc
ENSMUSG00000064356	34	grey	mt-Atp8
ENSMUSG00000064357	34	grey	mt-Atp6
ENSMUSG00000065947	34	grey	mt-Nd4l
ENSMUSG00000064364	34	grey	mt-Th
ENSMUSG00000064366	34	grey	mt-Tl2
ENSMUSG00000064369	34	grey	mt-Te
ENSMUSG00000064371	34	grey	mt-Tt
ENSMUSG00000095742	34	grey	ENSMUSG00000095742
